# Molecular arms race in WHO elements, a category of homing genetic elements distinct from inteins and introns

**DOI:** 10.64898/2026.08.13.744650

**Authors:** Matthieu Osborne, Ludovic Monnin, Kenneth H. Wolfe

**Affiliations:** Conway Institute and School of Medicine, University College Dublin, Dublin 4, Ireland

**Keywords:** homing endonucleases, LAGLIDADG endonucleases, aldolase, genetic conflict, yeast, *Torulaspora*

## Abstract

Homing genetic elements are selfish elements that insert themselves into a specific site in a host gene without disrupting its function. They spread through the population because the element codes for an endonuclease that cleaves alleles of the host gene that do not contain the element, leading to DNA repair by gene conversion that increases the element’s frequency. Most homing genetic elements in eukaryotes are either self-splicing introns or inteins but we recently discovered a third category, called WHO elements, in the budding yeast genus *Torulaspora*. WHO elements code for endonuclease proteins with LAGLIDADG motifs and a zinc finger domain, and are related to the mating-type switching endonuclease HO. Their host gene is the aldolase gene *FBA1*, which is essential. Clusters of up to 9 diverse *WHO* endonuclease genes are found downstream of *FBA1* in different isolates of *Torulaspora*. Here, we show that there is a genetic conflict between WHO endonucleases and their target site in *FBA1.* Different alleles of *FBA1* vary in their sensitivity or resistance to cleavage by individual WHO endonucleases. We show that a WHO endonuclease recognizes a 28-bp sequence in *FBA1* and does not tolerate much sequence variation, but also that this region of *FBA1* has experienced positive selection for sequence diversification to evade cleavage. WHO endonucleases and their target site in *FBA1* are therefore engaged in an arms race in which each WHO element is under selection to home into other elements, while avoiding being homed into.

**Significance Statement:** WHO elements are a recently discovered type of homing genetic element in yeasts, targeting the aldolase gene *FBA1*. Rather than disrupting *FBA1* when they integrate, WHO elements instead replace the 3’ half of the gene with an alternative *FBA1* 3’ half. Each WHO element consists of an endonuclease gene and a version of the 3’ half of *FBA1*, and there is high sequence diversity in both genes. We show that there is an evolutionary arms race between WHO endonucleases and their target site in *FBA1*, which has resulted in rapid evolution of both genes and the formation of clusters of *WHO* elements at the *FBA1* locus.

## Supplementary material for "Molecular arms race in WHO elements, a category of homing genetic elements distinct from inteins and introns": Table S1

### Sheet: Table S1 mutagenesis
Table S1. Mutagenesis experiment mutation details and Δk values.
Position	Mutation	Mutation name	Type	deltaK	Resistant? (Δk < 0.15)	In minimal region?	aa sequence	DNA sequence
-11	A	0A	synonymous	0.244248	0	0	AAAFGNVHGV	agccgccgcatttggaaatgtacacggagtgt
-11	G	0G	synonymous	0.236422	0	0	AAAFGNVHGV	ggccgccgcatttggaaatgtacacggagtgt
-11	T	0T	synonymous	0.252108	0	0	AAAFGNVHGV	tgccgccgcatttggaaatgtacacggagtgt
-10	A	1A	nonsyn	0.243004	0	0	TAAFGNVHGV	caccgccgcatttggaaatgtacacggagtgt
-10	C	1C	nonsyn	0.24993	0	0	PAAFGNVHGV	ccccgccgcatttggaaatgtacacggagtgt
-10	T	1T	nonsyn	0.243618	0	0	SAAFGNVHGV	ctccgccgcatttggaaatgtacacggagtgt
-9	A	2A	nonsyn	0.24636	0	0	DAAFGNVHGV	cgacgccgcatttggaaatgtacacggagtgt
-9	G	2G	nonsyn	0.243821	0	0	GAAFGNVHGV	cggcgccgcatttggaaatgtacacggagtgt
-9	T	2T	nonsyn	0.26191	0	0	VAAFGNVHGV	cgtcgccgcatttggaaatgtacacggagtgt
-8	A	3A	synonymous	0.229163	0	0	AAAFGNVHGV	cgcagccgcatttggaaatgtacacggagtgt
-8	G	3G	synonymous	0.239849	0	0	AAAFGNVHGV	cgcggccgcatttggaaatgtacacggagtgt
-8	T	3T	synonymous	0.241099	0	0	AAAFGNVHGV	cgctgccgcatttggaaatgtacacggagtgt
-7	A	4A	nonsyn	0.235402	0	1	ATAFGNVHGV	cgccaccgcatttggaaatgtacacggagtgt
-7	C	4C	nonsyn	0.0181422	1	1	APAFGNVHGV	cgcccccgcatttggaaatgtacacggagtgt
-7	T	4T	nonsyn	0.0336285	1	1	ASAFGNVHGV	cgcctccgcatttggaaatgtacacggagtgt
-6	A	5A	nonsyn	0.0833871	1	1	ADAFGNVHGV	cgccgacgcatttggaaatgtacacggagtgt
-6	G	5G	nonsyn	0.0783412	1	1	AGAFGNVHGV	cgccggcgcatttggaaatgtacacggagtgt
-6	T	5T	nonsyn	0.0559378	1	1	AVAFGNVHGV	cgccgtcgcatttggaaatgtacacggagtgt
-5	A	6A	synonymous	0.218909	0	1	AAAFGNVHGV	cgccgcagcatttggaaatgtacacggagtgt
-5	G	6G	synonymous	0.235884	0	1	AAAFGNVHGV	cgccgcggcatttggaaatgtacacggagtgt
-5	T	6T	synonymous	0.283849	0	1	AAAFGNVHGV	cgccgctgcatttggaaatgtacacggagtgt
-4	A	7A	nonsyn	0.0233809	1	1	AATFGNVHGV	cgccgccacatttggaaatgtacacggagtgt
-4	C	7C	nonsyn	0.0917133	1	1	AAPFGNVHGV	cgccgccccatttggaaatgtacacggagtgt
-4	T	7T	nonsyn	0.0201691	1	1	AASFGNVHGV	cgccgcctcatttggaaatgtacacggagtgt
-3	A	8A	nonsyn	0.0239145	1	1	AAEFGNVHGV	cgccgccgaatttggaaatgtacacggagtgt
-3	G	8G	nonsyn	0.0257858	1	1	AAGFGNVHGV	cgccgccggatttggaaatgtacacggagtgt
-3	T	8T	nonsyn	0.179195	0	1	AAVFGNVHGV	cgccgccgtatttggaaatgtacacggagtgt
-2	C	9C	synonymous	0.0379208	1	1	AAAFGNVHGV	cgccgccgcctttggaaatgtacacggagtgt
-2	G	9G	synonymous	0.255912	0	1	AAAFGNVHGV	cgccgccgcgtttggaaatgtacacggagtgt
-2	T	9T	synonymous	0.205965	0	1	AAAFGNVHGV	cgccgccgcttttggaaatgtacacggagtgt
-1	A	10A	nonsyn	0.0205489	1	1	AAAIGNVHGV	cgccgccgcaattggaaatgtacacggagtgt
-1	C	10C	nonsyn	0.0837534	1	1	AAALGNVHGV	cgccgccgcacttggaaatgtacacggagtgt
-1	G	10G	nonsyn	0.0261969	1	1	AAAVGNVHGV	cgccgccgcagttggaaatgtacacggagtgt
1	A	11A	nonsyn	0.212693	0	1	AAAYGNVHGV	cgccgccgcatatggaaatgtacacggagtgt
1	C	11C	nonsyn	0.211809	0	1	AAASGNVHGV	cgccgccgcatctggaaatgtacacggagtgt
1	G	11G	nonsyn	0.172969	0	1	AAACGNVHGV	cgccgccgcatgtggaaatgtacacggagtgt
2	A	12A	nonsyn	0.250243	0	1	AAALGNVHGV	cgccgccgcattaggaaatgtacacggagtgt
2	C	12C	synonymous	0.0280974	1	1	AAAFGNVHGV	cgccgccgcattcggaaatgtacacggagtgt
2	G	12G	nonsyn	0.112712	1	1	AAALGNVHGV	cgccgccgcattgggaaatgtacacggagtgt
3	A	13A	nonsyn	0.0226118	1	1	AAAFRNVHGV	cgccgccgcatttagaaatgtacacggagtgt
3	C	13C	nonsyn	0.0174516	1	1	AAAFRNVHGV	cgccgccgcatttcgaaatgtacacggagtgt
3	T	13T	nonsyn	0.0135898	1	1	AAAF*NVHGV	cgccgccgcattttgaaatgtacacggagtgt
4	A	14A	nonsyn	0.0192439	1	1	AAAFENVHGV	cgccgccgcatttgaaaatgtacacggagtgt
4	C	14C	nonsyn	0.0444649	1	1	AAAFANVHGV	cgccgccgcatttgcaaatgtacacggagtgt
4	T	14T	nonsyn	0.0146174	1	1	AAAFVNVHGV	cgccgccgcatttgtaaatgtacacggagtgt
5	C	15C	synonymous	0.230909	0	1	AAAFGNVHGV	cgccgccgcatttggcaatgtacacggagtgt
5	G	15G	synonymous	0.215589	0	1	AAAFGNVHGV	cgccgccgcatttgggaatgtacacggagtgt
5	T	15T	synonymous	0.134653	1	1	AAAFGNVHGV	cgccgccgcatttggtaatgtacacggagtgt
6	C	16C	nonsyn	0.24993	0	1	AAAFGHVHGV	cgccgccgcatttggacatgtacacggagtgt
6	G	16G	nonsyn	0.0969341	1	1	AAAFGDVHGV	cgccgccgcatttggagatgtacacggagtgt
6	T	16T	nonsyn	0.201897	0	1	AAAFGYVHGV	cgccgccgcatttggatatgtacacggagtgt
7	C	17C	nonsyn	0.0181422	1	1	AAAFGTVHGV	cgccgccgcatttggaactgtacacggagtgt
7	G	17G	nonsyn	0.0181793	1	1	AAAFGSVHGV	cgccgccgcatttggaagtgtacacggagtgt
7	T	17T	nonsyn	0.00482822	1	1	AAAFGIVHGV	cgccgccgcatttggaattgtacacggagtgt
8	A	18A	nonsyn	0.0314256	1	1	AAAFGKVHGV	cgccgccgcatttggaaaagtacacggagtgt
8	C	18C	synonymous	0.0917133	1	1	AAAFGNVHGV	cgccgccgcatttggaaacgtacacggagtgt
8	G	18G	nonsyn	0.0483749	1	1	AAAFGKVHGV	cgccgccgcatttggaaaggtacacggagtgt
9	A	19A	nonsyn	0.0272233	1	1	AAAFGNIHGV	cgccgccgcatttggaaatatacacggagtgt
9	C	19C	nonsyn	0.0186595	1	1	AAAFGNLHGV	cgccgccgcatttggaaatctacacggagtgt
9	T	19T	nonsyn	0.0698661	1	1	AAAFGNLHGV	cgccgccgcatttggaaatttacacggagtgt
10	A	20A	nonsyn	0.0879987	1	1	AAAFGNEHGV	cgccgccgcatttggaaatgaacacggagtgt
10	C	20C	nonsyn	0.0489702	1	1	AAAFGNAHGV	cgccgccgcatttggaaatgcacacggagtgt
10	G	20G	nonsyn	0.184057	0	1	AAAFGNGHGV	cgccgccgcatttggaaatggacacggagtgt
11	C	21C	synonymous	0.095573	1	1	AAAFGNVHGV	cgccgccgcatttggaaatgtccacggagtgt
11	G	21G	synonymous	0.215718	0	1	AAAFGNVHGV	cgccgccgcatttggaaatgtgcacggagtgt
11	T	21T	synonymous	0.234102	0	1	AAAFGNVHGV	cgccgccgcatttggaaatgttcacggagtgt
12	A	22A	nonsyn	0.0264338	1	1	AAAFGNVNGV	cgccgccgcatttggaaatgtaaacggagtgt
12	G	22G	nonsyn	0.0170775	1	1	AAAFGNVDGV	cgccgccgcatttggaaatgtagacggagtgt
12	T	22T	nonsyn	0.0429071	1	1	AAAFGNVYGV	cgccgccgcatttggaaatgtatacggagtgt
13	C	23C	nonsyn	0.0283774	1	1	AAAFGNVPGV	cgccgccgcatttggaaatgtacccggagtgt
13	G	23G	nonsyn	0.201597	0	1	AAAFGNVRGV	cgccgccgcatttggaaatgtacgcggagtgt
13	T	23T	nonsyn	0.0119704	1	1	AAAFGNVLGV	cgccgccgcatttggaaatgtactcggagtgt
14	A	24A	nonsyn	0.0281471	1	1	AAAFGNVQGV	cgccgccgcatttggaaatgtacaaggagtgt
14	G	24G	nonsyn	0.0280974	1	1	AAAFGNVQGV	cgccgccgcatttggaaatgtacagggagtgt
14	T	24T	synonymous	0.233203	0	1	AAAFGNVHGV	cgccgccgcatttggaaatgtacatggagtgt
15	A	25A	nonsyn	0.124675	1	1	AAAFGNVHRV	cgccgccgcatttggaaatgtacacagagtgt
15	C	25C	nonsyn	0.0229549	1	1	AAAFGNVHRV	cgccgccgcatttggaaatgtacaccgagtgt
15	T	25T	nonsyn	0.00953952	1	1	AAAFGNVH*V	cgccgccgcatttggaaatgtacactgagtgt
16	A	26A	nonsyn	0.0208203	1	1	AAAFGNVHEV	cgccgccgcatttggaaatgtacacgaagtgt
16	C	26C	nonsyn	0.0317965	1	1	AAAFGNVHAV	cgccgccgcatttggaaatgtacacgcagtgt
16	T	26T	nonsyn	0.0346621	1	1	AAAFGNVHVV	cgccgccgcatttggaaatgtacacgtagtgt
17	C	27C	synonymous	0.113179	1	1	AAAFGNVHGV	cgccgccgcatttggaaatgtacacggcgtgt
17	G	27G	synonymous	0.253022	0	1	AAAFGNVHGV	cgccgccgcatttggaaatgtacacggggtgt
17	T	27T	synonymous	0.26608	0	1	AAAFGNVHGV	cgccgccgcatttggaaatgtacacggtgtgt
18	A	28A	nonsyn	0.0240824	1	1	AAAFGNVHGM	cgccgccgcatttggaaatgtacacggaatgt
18	C	28C	nonsyn	0.0285311	1	1	AAAFGNVHGL	cgccgccgcatttggaaatgtacacggactgt
18	T	28T	nonsyn	0.00652833	1	1	AAAFGNVHGL	cgccgccgcatttggaaatgtacacggattgt
19	A	29A	nonsyn	0.0540191	1	1	AAAFGNVHGE	cgccgccgcatttggaaatgtacacggagagt
19	C	29C	nonsyn	0.124828	1	1	AAAFGNVHGA	cgccgccgcatttggaaatgtacacggagcgt
19	G	29G	nonsyn	0.0444649	1	1	AAAFGNVHGG	cgccgccgcatttggaaatgtacacggagggt
20	A	30A	synonymous	0.244007	0	1	AAAFGNVHGV	cgccgccgcatttggaaatgtacacggagtat
20	C	30C	synonymous	0.113632	1	1	AAAFGNVHGV	cgccgccgcatttggaaatgtacacggagtct
20	T	30T	synonymous	0.240252	0	1	AAAFGNVHGV	cgccgccgcatttggaaatgtacacggagttt
21	A	31A	synonymous	0.251604	0	1	AAAFGNVHGV	cgccgccgcatttggaaatgtacacggagtga
21	C	31C	synonymous	0.101491	1	1	AAAFGNVHGV	cgccgccgcatttggaaatgtacacggagtgc
21	G	31G	synonymous	0.230909	0	1	AAAFGNVHGV	cgccgccgcatttggaaatgtacacggagtgg
n/a	none	CBS1146 allele	n/a	0.355354	0	n/a	AAAFGNVHGV	cgccgccgcatttggaaatgtacacggagtgt

### Sheet: Table S2 selection
Table S2. Bayes Empirical Bayes (BEB) analysis of positive selection on Torulaspora FBA1 genes. Asterisks indicate four sites for which the probability of positive selection (ω > 1) exceeds 0.95.
Codon position	Amino Acid in CBS1146 allele	Pr (ω > 1)	Posterior mean ω	Standard error
85	R	0.869	1.407	0.248
212	P	0.703	1.255	0.391
226	V	0.970*	1.481	0.118
232	P	0.988*	1.493	0.076
253	T	0.728	1.295	0.345
254	G	0.816	1.367	0.287
320	T	0.77	1.328	0.323
322	A	0.953*	1.468	0.151
349	K	0.821	1.371	0.284
359	Q	0.993*	1.496	0.059

### Sheet: Table S3 strains
Table S3. S cerevisiae strains used in this study.
Strain Name	Genotype	Source
BY4742	MATα ho- his3Δ1 lys2Δ0 ura3Δ0 leu2Δ0	Lab strain.
MOY007	BY4742; his3Δ1::PACT1 -LexA-ER-B112-TCYC1 -HIS3MX pCas9	Heneghan et al. (2025).
MOY026	MOY007; leu2Δ0::PlexO-WHO6_TAG_Tdel_L09-TCYC1-Leu2MX	This study.
MOY059	MOY007; leu2Δ0::PlexO-WHO1Tfra_CBS2926-TCYC1-Leu2MX	This study.
MOY061	MOY007; leu2Δ0::PlexO-WHO1Tdel_PYCC2916-TCYC1-Leu2MX	This study.
MOY072	MOY007; leu2Δ0::PlexO-WHO1Tinc_CBS5080-TCYC1-Leu2MX	This study.
MOY098	MOY007; leu2Δ0::PlexO-WHO2Tdel_Y-50541-TCYC1-Leu2MX	This study.
MOY099	MOY007; leu2Δ0::PlexO-WHO4Tdel_L18-TCYC1-Leu2MX	This study.
MOY100	MOY007; leu2Δ0::PlexO-WHO7Tmic_CLIB830-TCYC1-Leu2MX	This study.
MOY103	MOY007; leu2Δ0::PlexO-WHO14Tven_CBS2947-TCYC1-Leu2MX	This study.
MOY195	MOY007; leu2Δ0::PlexO-WHO6Tdel_L09-TCYC1-Leu2MX	This study.
MOY031	MOY026; ho-::FBA1Tdel_CBS1146_10bp	This study.
MOY032	MOY026; ho-::FBA1Tdel_CBS1146_20bp	This study.
MOY062	MOY059; ho-::FBA1Tdel_CBS1146	This study.
MOY063	MOY059; ho-::FBA1Tdel_L09	This study.
MOY065	MOY059; ho-::FBA1Tinc_CBS5080	This study.
MOY066	MOY059; ho-::FBA1Tfra_CBS2926	This study.
MOY067	MOY061; ho-::FBA1Tdel_CBS1146	This study.
MOY068	MOY061; ho-::FBA1Tdel_L09	This study.
MOY069	MOY061; ho-::FBA1Tdel_PYCC2916	This study.
MOY070	MOY061; ho-::FBA1Tinc_CBS5080	This study.
MOY071	MOY061; ho-::FBA1Tfra_CBS2926	This study.
MOY080	MOY072; ho-::FBA1Tdel_L18	This study.
MOY081	MOY072; ho-::FBA1Tven_2947	This study.
MOY082	MOY072; ho-::FBA1Tglo_CBS764	This study.
MOY083	MOY061; ho-::FBA1Tdel_Y-50541	This study.
MOY084	MOY061; ho-::FBA1Tmic_CLIB830	This study.
MOY085	MOY061; ho-::FBA1Tdel_L18	This study.
MOY086	MOY061; ho-::FBA1Tven_CBS2947	This study.
MOY087	MOY061; ho-::FBA1Tglo_CBS764	This study.
MOY089	MOY072; ho-::FBA1Tdel_L09	This study.
MOY091	MOY072; ho-::FBA1Tinc_CBS5080	This study.
MOY092	MOY072; ho-::FBA1Tfra_CBS2926	This study.
MOY093	MOY072; ho-::FBA1Tdel_Y-50541	This study.
MOY094	MOY072; ho-::FBA1Tmic_CLIB830	This study.
MOY095	MOY072; ho-::FBA1Tdel_L18	This study.
MOY096	MOY072; ho-::FBA1Tven_CBS2947	This study.
MOY097	MOY072; ho-::FBA1Tglo_CBS764	This study.
MOY104	MOY098; ho-::FBA1Tdel_CBS1146	This study.
MOY105	MOY098; ho-::FBA1Tdel_L09	This study.
MOY106	MOY098; ho-::FBA1Tdel_PYCC2916	This study.
MOY107	MOY098; ho-::FBA1Tinc_CBS5080	This study.
MOY108	MOY098; ho-::FBA1Tfra_CBS2926	This study.
MOY109	MOY098; ho-::FBA1Tdel_Y-50541	This study.
MOY110	MOY098; ho-::FBA1Tmic_CLIB830	This study.
MOY111	MOY098; ho-::FBA1Tdel_L18	This study.
MOY112	MOY098; ho-::FBA1Tven_CBS2947	This study.
MOY113	MOY098; ho-::FBA1Tglo_CBS764	This study.
MOY114	MOY099; ho-::FBA1Tdel_CBS1146	This study.
MOY115	MOY099; ho-::FBA1Tdel_L09	This study.
MOY116	MOY099; ho-::FBA1Tdel_PYCC2916	This study.
MOY117	MOY099; ho-::FBA1Tinc_CBS5080	This study.
MOY118	MOY099; ho-::FBA1Tfra_CBS2926	This study.
MOY119	MOY099; ho-::FBA1Tdel_Y-50541	This study.
MOY120	MOY099; ho-::FBA1Tmic_CLIB830	This study.
MOY121	MOY099; ho-::FBA1Tdel_L18	This study.
MOY122	MOY099; ho-::FBA1Tven_CBS2947	This study.
MOY123	MOY099; ho-::FBA1Tglo_CBS764	This study.
MOY124	MOY100; ho-::FBA1Tdel_CBS1146	This study.
MOY125	MOY100; ho-::FBA1Tdel_L09	This study.
MOY126	MOY100; ho-::FBA1Tdel_PYCC2916	This study.
MOY127	MOY100; ho-::FBA1Tinc_CBS5080	This study.
MOY128	MOY100; ho-::FBA1Tfra_CBS2926	This study.
MOY129	MOY100; ho-::FBA1Tdel_Y-50541	This study.
MOY130	MOY100; ho-::FBA1Tmic_CLIB830	This study.
MOY131	MOY100; ho-::FBA1Tdel_L18	This study.
MOY132	MOY100; ho-::FBA1Tven_CBS2947	This study.
MOY133	MOY100; ho-::FBA1Tglo_CBS764	This study.
MOY157	MOY059; ho-::FBA1Tmic_CLIB830	This study.
MOY169	MOY059; ho-::FBA1Tmic_CLIB830	This study.
MOY170	MOY103; ho-::FBA1Tdel_PYCC2916	This study.
MOY171	MOY103; ho-::FBA1Tdel_CLIB830	This study.
MOY222	MOY103; ho-::FBA1Tdel_CBS1146	This study.
MOY223	MOY103; ho-::FBA1Tdel_L09	This study.
MOY225	MOY103; ho-::FBA1Tinc_CBS5080	This study.
MOY226	MOY103; ho-::FBA1Tfra_CBS2926	This study.
MOY227	MOY103; ho-::FBA1Tdel_Y-50541	This study.
MOY228	MOY103; ho-::FBA1Tmic_CLIB830	This study.
MOY229	MOY103; ho-::FBA1Tdel_L18	This study.
MOY230	MOY103; ho-::FBA1Tven_CBS2947	This study.
MOY231	MOY103; ho-::FBA1Tglo_CBS764	This study.
MOY232	MOY195; ho-::FBA1Tdel_CBS1146	This study.
MOY233	MOY195; ho-::FBA1Tdel_L09	This study.
MOY234	MOY195; ho-::FBA1Tdel_PYCC2916	This study.
MOY235	MOY195; ho-::FBA1Tinc_CBS5080	This study.
MOY236	MOY195; ho-::FBA1Tfra_CBS2926	This study.
MOY237	MOY195; ho-::FBA1Tdel_Y-50541	This study.
MOY238	MOY195; ho-::FBA1Tmic_CLIB830	This study.
MOY239	MOY195; ho-::FBA1Tdel_L18	This study.
MOY240	MOY195; ho-::FBA1Tven_CBS2947	This study.
MOY241	MOY195; ho-::FBA1Tglo_CBS764	This study.
MOY246	MOY195; ho-::FBA1Tdel_CBS1146	This study.
MOY247	MOY195; ho-::FBA1Tdel_L09	This study.
MOY248	MOY195; ho-::FBA1Tdel_PYCC2916	This study.
MOY249	MOY195; ho-::FBA1Tinc_CBS5080	This study.
MOY250	MOY195; ho-::FBA1Tfra_CBS2926	This study.
MOY251	MOY195; ho-::FBA1Tdel_Y-50541	This study.
MOY253	MOY195; ho-::FBA1Tdel_L18	This study.
MOY254	MOY195; ho-::FBA1Tven_CBS2947	This study.
MOY256	MOY195; ho-::FBA1Tglo_CBS764	This study.
MOY257	MOY061; ho-::FBA1Tdel_L09	This study.
MOY258	MOY061; ho-::FBA1Tdel_PYCC2916	This study.
MOY259	MOY061; ho-::FBA1Tinc_CBS5080	This study.
MOY260	MOY061; ho-::FBA1Tfra_CBS2926	This study.
MOY261	MOY072; ho-::FBA1Tdel_CBS1146	This study.
MOY262	MOY072; ho-::FBA1Tdel_PYCC2916	This study.
MOY263	MOY098; ho-::FBA1Tinc_CBS5080	This study.
MOY264	MOY103; ho-::FBA1Tdel_PYCC2916	This study.
MOY265	MOY103; ho-::FBA1Tdel_Y-50541	This study.
MOY_mut_0A	MOY195; ho-::FBA1_mut_0A	This study.
MOY_mut_0G	MOY195; ho-::FBA1_mut_0G	This study.
MOY_mut_0T	MOY195; ho-::FBA1_mut_0T	This study.
MOY_mut_1A	MOY195; ho-::FBA1_mut_1A	This study.
MOY_mut_1C	MOY195; ho-::FBA1_mut_1C	This study.
MOY_mut_1T	MOY195; ho-::FBA1_mut_1T	This study.
MOY_mut_10A	MOY195; ho-::FBA1_mut_10A	This study.
MOY_mut_10C	MOY195; ho-::FBA1_mut_10C	This study.
MOY_mut_10G	MOY195; ho-::FBA1_mut_10G	This study.
MOY_mut_11A	MOY195; ho-::FBA1_mut_11A	This study.
MOY_mut_11C	MOY195; ho-::FBA1_mut_11C	This study.
MOY_mut_11G	MOY195; ho-::FBA1_mut_11G	This study.
MOY_mut_12A	MOY195; ho-::FBA1_mut_12A	This study.
MOY_mut_12C	MOY195; ho-::FBA1_mut_12C	This study.
MOY_mut_12G	MOY195; ho-::FBA1_mut_12G	This study.
MOY_mut_13A	MOY195; ho-::FBA1_mut_13A	This study.
MOY_mut_13C	MOY195; ho-::FBA1_mut_13C	This study.
MOY_mut_13T	MOY195; ho-::FBA1_mut_13T	This study.
MOY_mut_14A	MOY195; ho-::FBA1_mut_14A	This study.
MOY_mut_14C	MOY195; ho-::FBA1_mut_14C	This study.
MOY_mut_14T	MOY195; ho-::FBA1_mut_14T	This study.
MOY_mut_15C	MOY195; ho-::FBA1_mut_15C	This study.
MOY_mut_15G	MOY195; ho-::FBA1_mut_15G	This study.
MOY_mut_15T	MOY195; ho-::FBA1_mut_15T	This study.
MOY_mut_16C	MOY195; ho-::FBA1_mut_16C	This study.
MOY_mut_16G	MOY195; ho-::FBA1_mut_16G	This study.
MOY_mut_16T	MOY195; ho-::FBA1_mut_16T	This study.
MOY_mut_17C	MOY195; ho-::FBA1_mut_17C	This study.
MOY_mut_17G	MOY195; ho-::FBA1_mut_17G	This study.
MOY_mut_17T	MOY195; ho-::FBA1_mut_17T	This study.
MOY_mut_18A	MOY195; ho-::FBA1_mut_18A	This study.
MOY_mut_18C	MOY195; ho-::FBA1_mut_18C	This study.
MOY_mut_18G	MOY195; ho-::FBA1_mut_18G	This study.
MOY_mut_19A	MOY195; ho-::FBA1_mut_19A	This study.
MOY_mut_19C	MOY195; ho-::FBA1_mut_19C	This study.
MOY_mut_19T	MOY195; ho-::FBA1_mut_19T	This study.
MOY_mut_2A	MOY195; ho-::FBA1_mut_2A	This study.
MOY_mut_2G	MOY195; ho-::FBA1_mut_2G	This study.
MOY_mut_2T	MOY195; ho-::FBA1_mut_2T	This study.
MOY_mut_20A	MOY195; ho-::FBA1_mut_20A	This study.
MOY_mut_20C	MOY195; ho-::FBA1_mut_20C	This study.
MOY_mut_20G	MOY195; ho-::FBA1_mut_20G	This study.
MOY_mut_21C	MOY195; ho-::FBA1_mut_21C	This study.
MOY_mut_21G	MOY195; ho-::FBA1_mut_21G	This study.
MOY_mut_21T	MOY195; ho-::FBA1_mut_21T	This study.
MOY_mut_22A	MOY195; ho-::FBA1_mut_22A	This study.
MOY_mut_22G	MOY195; ho-::FBA1_mut_22G	This study.
MOY_mut_22T	MOY195; ho-::FBA1_mut_22T	This study.
MOY_mut_23C	MOY195; ho-::FBA1_mut_23C	This study.
MOY_mut_23G	MOY195; ho-::FBA1_mut_23G	This study.
MOY_mut_23T	MOY195; ho-::FBA1_mut_23T	This study.
MOY_mut_24A	MOY195; ho-::FBA1_mut_24A	This study.
MOY_mut_24G	MOY195; ho-::FBA1_mut_24G	This study.
MOY_mut_24T	MOY195; ho-::FBA1_mut_24T	This study.
MOY_mut_25A	MOY195; ho-::FBA1_mut_25A	This study.
MOY_mut_25C	MOY195; ho-::FBA1_mut_25C	This study.
MOY_mut_25T	MOY195; ho-::FBA1_mut_25T	This study.
MOY_mut_26A	MOY195; ho-::FBA1_mut_26A	This study.
MOY_mut_26C	MOY195; ho-::FBA1_mut_26C	This study.
MOY_mut_26T	MOY195; ho-::FBA1_mut_26T	This study.
MOY_mut_27C	MOY195; ho-::FBA1_mut_27C	This study.
MOY_mut_27G	MOY195; ho-::FBA1_mut_27G	This study.
MOY_mut_27T	MOY195; ho-::FBA1_mut_27T	This study.
MOY_mut_28A	MOY195; ho-::FBA1_mut_28A	This study.
MOY_mut_28C	MOY195; ho-::FBA1_mut_28C	This study.
MOY_mut_28T	MOY195; ho-::FBA1_mut_28T	This study.
MOY_mut_29A	MOY195; ho-::FBA1_mut_29A	This study.
MOY_mut_29C	MOY195; ho-::FBA1_mut_29C	This study.
MOY_mut_29G	MOY195; ho-::FBA1_mut_29G	This study.
MOY_mut_3A	MOY195; ho-::FBA1_mut_3A	This study.
MOY_mut_3G	MOY195; ho-::FBA1_mut_3G	This study.
MOY_mut_3T	MOY195; ho-::FBA1_mut_3T	This study.
MOY_mut_30A	MOY195; ho-::FBA1_mut_30A	This study.
MOY_mut_30C	MOY195; ho-::FBA1_mut_30C	This study.
MOY_mut_30T	MOY195; ho-::FBA1_mut_30T	This study.
MOY_mut_31A	MOY195; ho-::FBA1_mut_31A	This study.
MOY_mut_31C	MOY195; ho-::FBA1_mut_31C	This study.
MOY_mut_31G	MOY195; ho-::FBA1_mut_31G	This study.
MOY_mut_4A	MOY195; ho-::FBA1_mut_4A	This study.
MOY_mut_4C	MOY195; ho-::FBA1_mut_4G	This study.
MOY_mut_4T	MOY195; ho-::FBA1_mut_4T	This study.
MOY_mut_5A	MOY195; ho-::FBA1_mut_5A	This study.
MOY_mut_5G	MOY195; ho-::FBA1_mut_5C	This study.
MOY_mut_5T	MOY195; ho-::FBA1_mut_5T	This study.
MOY_mut_6A	MOY195; ho-::FBA1_mut_6A	This study.
MOY_mut_6G	MOY195; ho-::FBA1_mut_6G	This study.
MOY_mut_6T	MOY195; ho-::FBA1_mut_6T	This study.
MOY_mut_7A	MOY195; ho-::FBA1_mut_7C	This study.
MOY_mut_7C	MOY195; ho-::FBA1_mut_7G	This study.
MOY_mut_7T	MOY195; ho-::FBA1_mut_7T	This study.
MOY_mut_8A	MOY195; ho-::FBA1_mut_8A	This study.
MOY_mut_8G	MOY195; ho-::FBA1_mut_8G	This study.
MOY_mut_8T	MOY195; ho-::FBA1_mut_8T	This study.
MOY_mut_9C	MOY195; ho-::FBA1_mut_9C	This study.
MOY_mut_9G	MOY195; ho-::FBA1_mut_9G	This study.
MOY_mut_9T	MOY195; ho-::FBA1_mut_9T	This study.
MOY_chop_9	MOY195; ho-::FBA1CBS1146_-15_+15	This study.
MOY_chop_10	MOY195; ho-::FBA1CBS1146_-21_+11	This study.
MOY_chop_11	MOY195; ho-::FBA1CBS1146_-11_+22	This study.
MOY_chop_17	MOY195; ho-::FBA1CBS1146_-20_+11	This study.
MOY_chop_18	MOY195; ho-::FBA1CBS1146_-19_+11	This study.
MOY_chop_19	MOY195; ho-::FBA1CBS1146_-18_+11	This study.
MOY_chop_20	MOY195; ho-::FBA1CBS1146_-17_+11	This study.
MOY_chop_21	MOY195; ho-::FBA1CBS1146_-16_+11	This study.
MOY_chop_22	MOY195; ho-::FBA1CBS1146_-21_+9	This study.
MOY_chop_23	MOY195; ho-::FBA1CBS1146_-21_+7	This study.
MOY_chop_24	MOY195; ho-::FBA1CBS1146_-21_+5	This study.
MOY_chop_25	MOY195; ho-::FBA1CBS1146_-21_+3	This study.

### Sheet: Table S4 plasmids
Table S4. Plasmids used in this study
Plasmid Name	Description	Source
pRG634	PlexO-HO-TCYC1-LEU2MX	Robert Gnugge
FRP880	PACT1(-1-520)-LexA-ER-haB112-TCYC1	Joerg Stelling (Addgene #58437)
pMO4	pRG634; PlexO-WHO6_TAG_Tdel_L09-TCYC1-LEU2MX	This study.
pMO5	pRG634; PlexO-WHO6Tdel_L09-TCYC1-LEU2MX	This study.
pMO6	pRG634; PlexO-WHO1TInc_CBS5080-TCYC1-LEU2MX	This study.
pMO7	pRG634; PlexO-WHO1Tfra_CBS2926-TCYC1-LEU2MX	This study.
pMO8	pRG634; PlexO-WHO1Tdel_PYCC2916-TCYC1-LEU2MX	This study.
pMO9	pRG634; PlexO-WHO2Tdel_Y-50541-TCYC1-LEU2MX	This study.
pMO10	pRG634; PlexO-WHO4Tdel_L18-TCYC1-LEU2MX	This study.
pMO11	pRG634; PlexO-WHO7Tmic_CLIB830-TCYC1-LEU2MX	This study.
pMO12	pRG634; PlexO-WHO14Tven_CBS2947-TCYC1-LEU2MX	This study.

### Sheet: Table S5 primers
Table S5. Primers used in this study
Identifier	Name	Sequence	Description
oMO-035	HO-FBA1-F	CAGTACTCGCAGGAAATGGTG	For amplifying RT from gBlock
oMO-036	HO-FBA1-R	CTCCATTAGCTTAGGATCCAAGC	For amplifying RT from gBlock
oMO-042	lexA-screen-F	GTTGCAGGAAGAGGAAGAAGG	Screen for lexA integration at HIS3
oMO-043	lexA-screen-R	ACCTCGTCATCAATACGTGC	Screen for lexA integration at HIS3
oMO-046	Cas9 FW	CGTACCATGAAAAGTACCCAACC	Screen for pCas9
oMO-047	Cas9 RV	TGTCGAGATCATCATCGTAGGTG	Screen for pCas9
oMO-056	FRO2212	ACCGTTAAGTCTCAAGCAAAGG	Screen for pRG634 chromosomal integration
oMO-057	FRO2169	CTGTGTGAAATTGTTATCCGCTCAC	Screen for pRG634 chromosomal integration
oMO-058	FRO3292	GGTTAGCCTGCGGATCATATG	Screen for pRG634 chromosomal integration
oMO-059	FRO2676	GTTCAAGAAGGTATTGACTTAAACTCCATC	Screen for pRG634 chromosomal integration
oMO-088	FBA1 screen 2 FW	GCTCAATTGAGAATTTCTAGCTGC	For screening and sequencing FBA1 target integration
oMO-089	FBA1 Screen 2 RV	CAAACCGTAAGGTAGAGACC	For screening and sequencing FBA1 target integration
oMO-092	W2Td-FW	GCACACATTTGGTGTCGG	WHO gene checks
oMO-093	W4Td-FW	GCTCTGCAAGAATTGCCAT	WHO gene checks
oMO-094	W7Tm-FW	GCACTTGAGGTTCGCAAAGC	WHO gene checks
oMO-095	W10Tg764-FW	GGTATTGTCGGATACCTCC	WHO gene checks
oMO-096	W10Tg2947-FW	GGACTTGTACTGTCAGGTGC	WHO gene checks
oMO-097	W14Tg-FW	GGAATGGTGCAGTACCTGTC	WHO gene checks
oMO-070	WHO1-5080-RV-1	CACAACTAGCTCAACTTCTG	WHO gene checks
oMO-071	WHO1-5080-RV-2	GCAGCTGAGTTATCTCGATG	WHO gene checks
oMO-072	WHO1-5080-FW-2	CACCGAAGCGACTAGATG	WHO gene checks
oMO-073	WHO1-5080-FW-1	CGAGATCAACGAGTTTGTTG	WHO gene checks
oMO-074	WHO1-2916-RV-1	CACAACTAGCTCGACTTGTG	WHO gene checks
oMO-075	WHO1-2916-RV-2	CTCAGCTGGGTTATTTCGAT	WHO gene checks
oMO-076	WHO1-2916-FW-2	CACAGAAGCTACCAGGTGG	WHO gene checks
oMO-077	WHO1-2916-FW-1	CATCCCGGAAGCAATCAAC	WHO gene checks
oMO-078	WHO1-2926-RV-1	GGTTGCCAGTGAAACTCACA	WHO gene checks
oMO-079	WHO1-2926-RV-2	GAACTGCTGACAGGACGTAC	WHO gene checks
oMO-080	WHO1-2926-FW-1	CCATTCTGGGAGCATTGAAC	WHO gene checks
oMO-081	WHO1-2926-FW-2	GCATGTTTGATGTGTGGCTC	WHO gene checks

### Sheet: Table S6 gBlocks
Table S6. gBlocks (synthetic DNA fragments) used in this study.
No.	Name	Description	Sequence
1	FBA1Td_CBS1146_RT	FBA1 allele from Torulaspora delbreuckii CBS1146 with HO homology.	ATTTCAACTT TGACATTGAA GTTAGAGATT TGGATTATCT TGATGCTCAA TTGAGAATTT CTAGCTGCAT AAGATTTGGT CCAGTACTCG CAGGAAATGG TGTTTTATCT AAATTTCTCA CTGGACGTAG TGACCTTGTA ACTCCTGCTG CCTACACCCA ATCTCTCCAA ACTTCTCTAT CGCCGCCGCA TTTGGAAATG TACACGGAGT GTACAAACCA GGTAACGTCA AGTGGTGACA GTACAACAAA AGAGCCAGAA ATCTCAGTAG ATAGCTTGGA TCCTAAGCTA ATGGAGAGTT TAAGAGAAAA TGCGAAAATC TGGGGTCTCT ACCTTACGGT TTGTGACGAT CACGTTCCGC TACGTGCCAA ACATGTAAGG CTT
2	FBA1Tdel_L09_RT	FBA1 allele from Torulaspora delbreuckii Tdel_L09 with HO homology.	ATTTCAACTTTGACATTGAAGTTAGAGATTTGGATTATCTTGATGCTCAATTGAGAATTTCTAGCTGCATAAGATTTGGTCCAGTACTCGCAGGAAATGGTGTTTTATCTAAATTTCTCACTGGACGTAGTGACCTTGTAACTCCTGCTGCCTACACCCAATCTCTCCAAACTTCTCTATCGCAGCCAGCTTTGGTAACGTTCACGGGGTGTACAAACCGGGAAACGTCAAATGGTGACAGTACAACAAAAGAGCCAGAAATCTCAGTAGATAGCTTGGATCCTAAGCTAATGGAGAGTTTAAGAGAAAATGCGAAAATCTGGGGTCTCTACCTTACGGTTTGTGACGATCACGTTCCGCTACGTGCCAAACATGTAAGGCTT
3	FBA1Td_CBS1146_10bp	FBA1 allele from Torulaspora delbreuckii CBS1146 with HO homology. -31/+32bp in relation to FBA1Td_CBS1146_RT	ATTTCAACTT TGACATTGAA GTTAGAGATT TGGATTATCT TGATGCTCAA TTGAGAATTT CTAGCTGCAT AAGATTTGGT CCAGTACTCG CAGGAAATGG TGTTTTATCT AAATTTCTCA CTGGACGTAG TGACCTTGTA ACTCCTGCTG ATCTCTCCAA ACTTCTCTAT CGCCGCCGCA TTTGGAAATG TACACGGAGT GTACAAACCA GGTGGTGACA GTACAACAAA AGAGCCAGAA ATCTCAGTAG ATAGCTTGGA TCCTAAGCTA ATGGAGAGTT TAAGAGAAAA TGCGAAAATC TGGGGTCTCT ACCTTACGGT TTGTGACGAT CACGTTCCGC TACGTGCCAA ACATGTAAGG CTT
4	FBA1Td_CBS1146_20bp	FBA1 allele from Torulaspora delbreuckii CBS1146 with HO homology. -21/+22bp in relation to FBA1Td_CBS1146_RT	ATTTCAACTT TGACATTGAA GTTAGAGATT TGGATTATCT TGATGCTCAA TTGAGAATTT CTAGCTGCAT AAGATTTGGT CCAGTACTCG CAGGAAATGG TGTTTTATCT AAATTTCTCA CTGGACGTAG TGACCTTGTA ACTCCTGCTG ATCTCTCCAA ACTTCTCTAT CGCCGCCGCA TTTGGAAATG TACACGGAGT GTACAAACCA GGTGGTGACA GTACAACAAA AGAGCCAGAA ATCTCAGTAG ATAGCTTGGA TCCTAAGCTA ATGGAGAGTT TAAGAGAAAA TGCGAAAATC TGGGGTCTCT ACCTTACGGT TTGTGACGAT CACGTTCCGC TACGTGCCAA ACATGTAAGG CTT
5	FBA1Td_CBS1146_30bp	FBA1 allele from Torulaspora delbreuckii CBS1146 with HO homology. -11/+12bp in relation to FBA1Td_CBS1146_RT	ATTTCAACTT TGACATTGAA GTTAGAGATT TGGATTATCT TGATGCTCAA TTGAGAATTT CTAGCTGCAT AAGATTTGGT CCAGTACTCG CAGGAAATGG TGTTTTATCT AAATTTCTCA CTGGACGTAG TGACCTTGTA ACTCCTGCTG CGCCGCCGCA TTTGGAAATG TACGGTGACA GTACAACAAA AGAGCCAGAA ATCTCAGTAG ATAGCTTGGA TCCTAAGCTA ATGGAGAGTT TAAGAGAAAA TGCGAAAATC TGGGGTCTCT ACCTTACGGT TTGTGACGAT CACGTTCCGC TACGTGCCAA ACATGTAAGG CTT
6	FBA1Td_PYCC2916_RT	FBA1 allele from Torulaspora delbreuckii Tdel_PYCC2916 with HO homology.	ATTTCAACTT TGACATTGAA GTTAGAGATT TGGATTATCT TGATGCTCAA TTGAGAATTT CTAGCTGCAT AAGATTTGGT CCAGTACTCG CAGGAAATGG TGTTTTATCT AAATTTCTCA CTGGACGTAG TGACCTTGTA ACTCCTGCTG CCTACACCCA ATCTCTCCAA ACTTCTCTAT CGCTGCCGCA TTTGGGAATG TACACGGAGT GTACAAACCA GGTAACGTTA AGTGGTGACA GTACAACAAA AGAGCCAGAA ATCTCAGTAG ATAGCTTGGA TCCTAAGCTA ATGGAGAGTT TAAGAGAAAA TGCGAAAATC TGGGGTCTCT ACCTTACGGT TTGTGACGAT CACGTTCCGC TACGTGCCAA ACATGTAAGG CTT
7	FBA1Tp_CBS5080_RT	FBA1 allele from Torulaspora delbreuckii Tpre_CBS5080 with HO homology.	ATTTCAACTT TGACATTGAA GTTAGAGATT TGGATTATCT TGATGCTCAA TTGAGAATTT CTAGCTGCAT AAGATTTGGT CCAGTACTCG CAGGAAATGG TGTTTTATCT AAATTTCTCA CTGGACGTAG TGACCTTGTA ACTCCTGCTG CCTACACCCT ATCTCTCCAA ACTTTTCGAT CGCAGCCGCC TTTGGAAATT GTCATGGTGT TTACAAGGTA GGTAACGTGA AGTGGTGACA GTACAACAAA AGAGCCAGAA ATCTCAGTAG ATAGCTTGGA TCCTAAGCTA ATGGAGAGTT TAAGAGAAAA TGCGAAAATC TGGGGTCTCT ACCTTACGGT TTGTGACGAT CACGTTCCGC TACGTGCCAA ACATGTAAGG CTT
8	FBA1Tfr_CBS2926_RT	FBA1 allele from Torulaspora delbreuckii Tfra_CBS2926 with HO homology.	ATTTCAACTT TGACATTGAA GTTAGAGATT TGGATTATCT TGATGCTCAA TTGAGAATTT CTAGCTGCAT AAGATTTGGT CCAGTACTCG CAGGAAATGG TGTTTTATCT AAATTTCTCA CTGGACGTAG TGACCTTGTA ACTCCTGCTG CCTAGCCCCA ATCTCTCCAA ACTTCTCGAT CGCAGCTAGT TTCGGTAATA TTCACGGAGT GTACCAAGTG GGAAATGTCA AGTGGTGACA GTACAACAAA AGAGCCAGAA ATCTCAGTAG ATAGCTTGGA TCCTAAGCTA ATGGAGAGTT TAAGAGAAAA TGCGAAAATC TGGGGTCTCT ACCTTACGGT TTGTGACGAT CACGTTCCGC TACGTGCCAA ACATGTAAGG CTT
9	FBA1Td_CBS1146_-15_+15	FBA1 allele from Torulaspora delbreuckii CBS1146; 83bp shortened to +15/-15bp either side of predicted cleavage site	ATTTCAACTT TGACATTGAA GTTAGAGATT TGGATTATCT TGATGCTCAA TTGAGAATTT CTAGCTGCAT AAGATTTGGT CCAGTACTCG CAGGAAATGG TGTTTTATCT AAATTTCTCA CTGGACGTAG TGACCTTGTA ACTCCTGCTG CTATCGCCGC CGCATTTGGA AATGTACACG GGTGACAGTA CAACAAAAGA GCCAGAAATC TCAGTAGATA GCTTGGATCC TAAGCTAATG GAGAGTTTAA GAGAAAATGC GAAAATCTGG GGTCTCTACC TTACGGTTTG TGACGATCAC GTTCCGCTAC GTGCCAAACA TGTAAGGCTT
10	FBA1Td_CBS1146_-21_+12	FBA1 allele from Torulaspora delbreuckii CBS1146; 83bp shortened to -21/+12bp either side of predicted cleavage site	ATTTCAACTT TGACATTGAA GTTAGAGATT TGGATTATCT TGATGCTCAA TTGAGAATTT CTAGCTGCAT AAGATTTGGT CCAGTACTCG CAGGAAATGG TGTTTTATCT AAATTTCTCA CTGGACGTAG TGACCTTGTA ACTCCTGCTG ACTTCTCTAT CGCCGCCGCA TTTGGAAATG TACGGTGACA GTACAACAAA AGAGCCAGAA ATCTCAGTAG ATAGCTTGGA TCCTAAGCTA ATGGAGAGTT TAAGAGAAAA TGCGAAAATC TGGGGTCTCT ACCTTACGGT TTGTGACGAT CACGTTCCGC TACGTGCCAA ACATGTAAGG CTT
11	FBA1Td_CBS1146_-11_+22	FBA1 allele from Torulaspora delbreuckii CBS1146; 83bp shortened to -11/+22bp either side of predicted cleavage site	ATTTCAACTT TGACATTGAA GTTAGAGATT TGGATTATCT TGATGCTCAA TTGAGAATTT CTAGCTGCAT AAGATTTGGT CCAGTACTCG CAGGAAATGG TGTTTTATCT AAATTTCTCA CTGGACGTAG TGACCTTGTA ACTCCTGCTG CGCCGCCGCA TTTGGAAATG TACACGGAGT GTAGGTGACA GTACAACAAA AGAGCCAGAA ATCTCAGTAG ATAGCTTGGA TCCTAAGCTA ATGGAGAGTT TAAGAGAAAA TGCGAAAATC TGGGGTCTCT ACCTTACGGT TTGTGACGAT CACGTTCCGC TACGTGCCAA ACATGTAAGG CTT
12	FBA1Td_Y50541_RT	FBA1 allele from Torulaspora delbreuckii Tdel_Y50541 with HO homology.	ATTTCAACTT TGACATTGAA GTTAGAGATT TGGATTATCT TGATGCTCAA TTGAGAATTT CTAGCTGCAT AAGATTTGGT CCAGTACTCG CAGGAAATGG TGTTTTATCT AAATTTCTCA CTGGACGTAG TGACCTTGTA ACTCCTGCTG CCTACACCCA ATCTCTCCAA ACTTCTCTAT CGCTGCCAGC TTTGGTAACG TGCACGGTGT CTACAAGCCT GGTAATGTCA AGTGGTGACA GTACAACAAA AGAGCCAGAA ATCTCAGTAG ATAGCTTGGA TCCTAAGCTA ATGGAGAGTT TAAGAGAAAA TGCGAAAATC TGGGGTCTCT ACCTTACGGT TTGTGACGAT CACGTTCCGC TACGTGCCAA ACATGTAAGG CTT
13	FBA1_CLIB830_RT	FBA1 allele from Torulaspora microellipsoides Tmic_CLIB830 with HO homology.	ATTTCAACTT TGACATTGAA GTTAGAGATT TGGATTATCT TGATGCTCAA TTGAGAATTT CTAGCTGCAT AAGATTTGGT CCAGTACTCG CAGGAAATGG TGTTTTATCT AAATTTCTCA CTGGACGTAG TGACCTTGTA ACTCCTGCTG CCTACACCCA ATCTCTCCAA ACTTCTCAAT CGCTGCTGCC TTTGGTAATG TACATGGTGT CTACCAAGCT GGAAATGTGG TATGGTGACA GTACAACAAA AGAGCCAGAA ATCTCAGTAG ATAGCTTGGA TCCTAAGCTA ATGGAGAGTT TAAGAGAAAA TGCGAAAATC TGGGGTCTCT ACCTTACGGT TTGTGACGAT CACGTTCCGC
14	FBA1_L18_RT	FBA1 allele from Torulaspora delbreuckii Tdel_L18 with HO homology.	ATTTCAACTT TGACATTGAA GTTAGAGATT TGGATTATCT TGATGCTCAA TTGAGAATTT CTAGCTGCAT AAGATTTGGT CCAGTACTCG CAGGAAATGG TGTTTTATCT AAATTTCTCA CTGGACGTAG TGACCTTGTA ACTCCTGCTG CCTACACCCA ATCTCTCCAA ACTTCTCTAT CGCCGCCGCA TTTGGCAACT GTCATGGTGT CTACAAGGTT GGTAACGTGA AGTGGTGACA GTACAACAAA AGAGCCAGAA ATCTCAGTAG ATAGCTTGGA TCCTAAGCTA ATGGAGAGTT TAAGAGAAAA TGCGAAAATC TGGGGTCTCT ACCTTACGGT TTGTGACGAT CACGTTCCGC TACGTGCCAA ACATGTAAGG CTT
15	FBA1_CBS2947_RT	FBA1 allele from Torulaspora globosa Tglo_CBS2947 with HO homology.	ATTTCAACTT TGACATTGAA GTTAGAGATT TGGATTATCT TGATGCTCAA TTGAGAATTT CTAGCTGCAT AAGATTTGGT CCAGTACTCG CAGGAAATGG TGTTTTATCT AAATTTCTCA CTGGACGTAG TGACCTTGTA ACTCCTGCTG TCTAAGTGCA ATCTCTCCAA ACTTCTCTAT TGCCGCCAGT TTCGGTAACA CCCACGGTGT GTACAAGCCA GGTAACGTCA AGTGGTGACA GTACAACAAA AGAGCCAGAA ATCTCAGTAG ATAGCTTGGA TCCTAAGCTA ATGGAGAGTT TAAGAGAAAA TGCGAAAATC TGGGGTCTCT ACCTTACGGT TTGTGACGAT CACGTTCCGC
16	FBA1_CBS764_RT	FBA1 allele from Torulaspora globosa Tglo_CBS764 with HO homology.	ATTTCAACTT TGACATTGAA GTTAGAGATT TGGATTATCT TGATGCTCAA TTGAGAATTT CTAGCTGCAT AAGATTTGGT CCAGTACTCG CAGGAAATGG TGTTTTATCT AAATTTCTCA CTGGACGTAG TGACCTTGTA ACTCCTGCTG CCTAAGCCCA ATCTCTCCAA ACTTCTCTAT CGCCGCCAGT TTCGGTAACA CCCACGGTGT GTACAAGCCA GGTAACGTGA AGTGGTGACA GTACAACAAA AGAGCCAGAA ATCTCAGTAG ATAGCTTGGA TCCTAAGCTA ATGGAGAGTT TAAGAGAAAA TGCGAAAATC TGGGGTCTCT ACCTTACGGT TTGTGACGAT CACGTTCCGC TACGTGCCAA ACATGTAAGG CTT
17	FBA1Td_CBS1146_-20_+11	FBA1 allele from Torulaspora delbreuckii CBS1146 with HO homology.	ATTTCAACTTTGACATTGAAGTTAGAGATTTGGATTATCTTGATGCTCAATTGAGAATTTCTAGCTGCATAAGATTTGGTCCAGTACTCGCAGGAAATGGTGTTTTATCTAAATTTCTCACTGGACGTAGTGACCTTGTAACTCCTGCTGcttctctatcgccgccgcatttggaaatgtacGGTGACAGTACAACAAAAGAGCCAGAAATCTCAGTAGATAGCTTGGATCCTAAGCTAATGGAGAGTTTAAGAGAAAATGCGAAAATCTGGGGTCTCTACCTTACGGTTTGTGACGATCACGTTCCGCTACGTGCCAAACATGTAAGGCTT
18	FBA1Td_CBS1146_-19_+11	FBA1 allele from Torulaspora delbreuckii CBS1146 with HO homology.	ATTTCAACTTTGACATTGAAGTTAGAGATTTGGATTATCTTGATGCTCAATTGAGAATTTCTAGCTGCATAAGATTTGGTCCAGTACTCGCAGGAAATGGTGTTTTATCTAAATTTCTCACTGGACGTAGTGACCTTGTAACTCCTGCTGttctctatcgccgccgcatttggaaatgtacGGTGACAGTACAACAAAAGAGCCAGAAATCTCAGTAGATAGCTTGGATCCTAAGCTAATGGAGAGTTTAAGAGAAAATGCGAAAATCTGGGGTCTCTACCTTACGGTTTGTGACGATCACGTTCCGCTACGTGCCAAACATGTAAGGCTT
19	FBA1Td_CBS1146_-18_+11	FBA1 allele from Torulaspora delbreuckii CBS1146 with HO homology.	ATTTCAACTTTGACATTGAAGTTAGAGATTTGGATTATCTTGATGCTCAATTGAGAATTTCTAGCTGCATAAGATTTGGTCCAGTACTCGCAGGAAATGGTGTTTTATCTAAATTTCTCACTGGACGTAGTGACCTTGTAACTCCTGCTGtctctatcgccgccgcatttggaaatgtacGGTGACAGTACAACAAAAGAGCCAGAAATCTCAGTAGATAGCTTGGATCCTAAGCTAATGGAGAGTTTAAGAGAAAATGCGAAAATCTGGGGTCTCTACCTTACGGTTTGTGACGATCACGTTCCGCTACGTGCCAAACATGTAAGGCTT
20	FBA1Td_CBS1146_-17_+11	FBA1 allele from Torulaspora delbreuckii CBS1146 with HO homology.	ATTTCAACTTTGACATTGAAGTTAGAGATTTGGATTATCTTGATGCTCAATTGAGAATTTCTAGCTGCATAAGATTTGGTCCAGTACTCGCAGGAAATGGTGTTTTATCTAAATTTCTCACTGGACGTAGTGACCTTGTAACTCCTGCTGctctatcgccgccgcatttggaaatgtacGGTGACAGTACAACAAAAGAGCCAGAAATCTCAGTAGATAGCTTGGATCCTAAGCTAATGGAGAGTTTAAGAGAAAATGCGAAAATCTGGGGTCTCTACCTTACGGTTTGTGACGATCACGTTCCGCTACGTGCCAAACATGTAAGGCTT
21	FBA1Td_CBS1146_-16_+11	FBA1 allele from Torulaspora delbreuckii CBS1146 with HO homology.	ATTTCAACTTTGACATTGAAGTTAGAGATTTGGATTATCTTGATGCTCAATTGAGAATTTCTAGCTGCATAAGATTTGGTCCAGTACTCGCAGGAAATGGTGTTTTATCTAAATTTCTCACTGGACGTAGTGACCTTGTAACTCCTGCTGtctatcgccgccgcatttggaaatgtacGGTGACAGTACAACAAAAGAGCCAGAAATCTCAGTAGATAGCTTGGATCCTAAGCTAATGGAGAGTTTAAGAGAAAATGCGAAAATCTGGGGTCTCTACCTTACGGTTTGTGACGATCACGTTCCGCTACGTGCCAAACATGTAAGGCTT
22	FBA1Td_CBS1146_-21_+9	FBA1 allele from Torulaspora delbreuckii CBS1146 with HO homology.	ATTTCAACTTTGACATTGAAGTTAGAGATTTGGATTATCTTGATGCTCAATTGAGAATTTCTAGCTGCATAAGATTTGGTCCAGTACTCGCAGGAAATGGTGTTTTATCTAAATTTCTCACTGGACGTAGTGACCTTGTAACTCCTGCTGacttctctatcgccgccgcatttggaaatgtGGTGACAGTACAACAAAAGAGCCAGAAATCTCAGTAGATAGCTTGGATCCTAAGCTAATGGAGAGTTTAAGAGAAAATGCGAAAATCTGGGGTCTCTACCTTACGGTTTGTGACGATCACGTTCCGCTACGTGCCAAACATGTAAGGCTT
23	FBA1Td_CBS1146_-21_+7	FBA1 allele from Torulaspora delbreuckii CBS1146 with HO homology.	ATTTCAACTTTGACATTGAAGTTAGAGATTTGGATTATCTTGATGCTCAATTGAGAATTTCTAGCTGCATAAGATTTGGTCCAGTACTCGCAGGAAATGGTGTTTTATCTAAATTTCTCACTGGACGTAGTGACCTTGTAACTCCTGCTGacttctctatcgccgccgcatttggaaatGGTGACAGTACAACAAAAGAGCCAGAAATCTCAGTAGATAGCTTGGATCCTAAGCTAATGGAGAGTTTAAGAGAAAATGCGAAAATCTGGGGTCTCTACCTTACGGTTTGTGACGATCACGTTCCGCTACGTGCCAAACATGTAAGGCTT
24	FBA1Td_CBS1146_-21_+5	FBA1 allele from Torulaspora delbreuckii CBS1146 with HO homology.	ATTTCAACTTTGACATTGAAGTTAGAGATTTGGATTATCTTGATGCTCAATTGAGAATTTCTAGCTGCATAAGATTTGGTCCAGTACTCGCAGGAAATGGTGTTTTATCTAAATTTCTCACTGGACGTAGTGACCTTGTAACTCCTGCTGacttctctatcgccgccgcatttggaaGGTGACAGTACAACAAAAGAGCCAGAAATCTCAGTAGATAGCTTGGATCCTAAGCTAATGGAGAGTTTAAGAGAAAATGCGAAAATCTGGGGTCTCTACCTTACGGTTTGTGACGATCACGTTCCGCTACGTGCCAAACATGTAAGGCTT
25	FBA1Td_CBS1146_-21_+3	FBA1 allele from Torulaspora delbreuckii CBS1146 with HO homology.	ATTTCAACTTTGACATTGAAGTTAGAGATTTGGATTATCTTGATGCTCAATTGAGAATTTCTAGCTGCATAAGATTTGGTCCAGTACTCGCAGGAAATGGTGTTTTATCTAAATTTCTCACTGGACGTAGTGACCTTGTAACTCCTGCTGacttctctatcgccgccgcatttggGGTGACAGTACAACAAAAGAGCCAGAAATCTCAGTAGATAGCTTGGATCCTAAGCTAATGGAGAGTTTAAGAGAAAATGCGAAAATCTGGGGTCTCTACCTTACGGTTTGTGACGATCACGTTCCGCTACGTGCCAAACATGTAAGGCTT
27	FBA1Td_CBS1146_-11_+21	FBA1 allele from Torulaspora delbreuckii CBS1146 with HO homology.	ATTTCAACTTTGACATTGAAGTTAGAGATTTGGATTATCTTGATGCTCAATTGAGAATTTCTAGCTGCATAAGATTTGGTCCAGTACTCGCAGGAAATGGTGTTTTATCTAAATTTCTCACTGGACGTAGTGACCTTGTAACTCCTGCTGCGCCGCCGCATTTGGAAATGTACACGGAGTGTGGTGACAGTACAACAAAAGAGCCAGAAATCTCAGTAGATAGCTTGGATCCTAAGCTAATGGAGAGTTTAAGAGAAAATGCGAAAATCTGGGGTCTCTACCTTACGGTTTGTGACGATCACGTTCCGCTACGTGCCAAACATGTAAGGCTT
28	FBA1Td_CBS1146_-11_+20	FBA1 allele from Torulaspora delbreuckii CBS1146 with HO homology.	ATTTCAACTTTGACATTGAAGTTAGAGATTTGGATTATCTTGATGCTCAATTGAGAATTTCTAGCTGCATAAGATTTGGTCCAGTACTCGCAGGAAATGGTGTTTTATCTAAATTTCTCACTGGACGTAGTGACCTTGTAACTCCTGCTGCGCCGCCGCATTTGGAAATGTACACGGAGTGGGTGACAGTACAACAAAAGAGCCAGAAATCTCAGTAGATAGCTTGGATCCTAAGCTAATGGAGAGTTTAAGAGAAAATGCGAAAATCTGGGGTCTCTACCTTACGGTTTGTGACGATCACGTTCCGCTACGTGCCAAACATGTAAGGCTT
29	FBA1Td_CBS1146_-11_+19	FBA1 allele from Torulaspora delbreuckii CBS1146 with HO homology.	ATTTCAACTTTGACATTGAAGTTAGAGATTTGGATTATCTTGATGCTCAATTGAGAATTTCTAGCTGCATAAGATTTGGTCCAGTACTCGCAGGAAATGGTGTTTTATCTAAATTTCTCACTGGACGTAGTGACCTTGTAACTCCTGCTGCGCCGCCGCATTTGGAAATGTACACGGAGTGGTGACAGTACAACAAAAGAGCCAGAAATCTCAGTAGATAGCTTGGATCCTAAGCTAATGGAGAGTTTAAGAGAAAATGCGAAAATCTGGGGTCTCTACCTTACGGTTTGTGACGATCACGTTCCGCTACGTGCCAAACATGTAAGGCTT
30	FBA1Td_CBS1146_-11_+18	FBA1 allele from Torulaspora delbreuckii CBS1146 with HO homology.	ATTTCAACTTTGACATTGAAGTTAGAGATTTGGATTATCTTGATGCTCAATTGAGAATTTCTAGCTGCATAAGATTTGGTCCAGTACTCGCAGGAAATGGTGTTTTATCTAAATTTCTCACTGGACGTAGTGACCTTGTAACTCCTGCTGCGCCGCCGCATTTGGAAATGTACACGGAGGGTGACAGTACAACAAAAGAGCCAGAAATCTCAGTAGATAGCTTGGATCCTAAGCTAATGGAGAGTTTAAGAGAAAATGCGAAAATCTGGGGTCTCTACCTTACGGTTTGTGACGATCACGTTCCGCTACGTGCCAAACATGTAAGGCTT
31	FBA1Td_CBS1146_-11_+17	FBA1 allele from Torulaspora delbreuckii CBS1146 with HO homology.	ATTTCAACTTTGACATTGAAGTTAGAGATTTGGATTATCTTGATGCTCAATTGAGAATTTCTAGCTGCATAAGATTTGGTCCAGTACTCGCAGGAAATGGTGTTTTATCTAAATTTCTCACTGGACGTAGTGACCTTGTAACTCCTGCTGCGCCGCCGCATTTGGAAATGTACACGGAGGTGACAGTACAACAAAAGAGCCAGAAATCTCAGTAGATAGCTTGGATCCTAAGCTAATGGAGAGTTTAAGAGAAAATGCGAAAATCTGGGGTCTCTACCTTACGGTTTGTGACGATCACGTTCCGCTACGTGCCAAACATGTAAGGCTT
32	FBA1Td_CBS1146_-10_+22	FBA1 allele from Torulaspora delbreuckii CBS1146 with HO homology.	ATTTCAACTTTGACATTGAAGTTAGAGATTTGGATTATCTTGATGCTCAATTGAGAATTTCTAGCTGCATAAGATTTGGTCCAGTACTCGCAGGAAATGGTGTTTTATCTAAATTTCTCACTGGACGTAGTGACCTTGTAACTCCTGCTGGCCGCCGCATTTGGAAATGTACACGGAGTGTAGGTGACAGTACAACAAAAGAGCCAGAAATCTCAGTAGATAGCTTGGATCCTAAGCTAATGGAGAGTTTAAGAGAAAATGCGAAAATCTGGGGTCTCTACCTTACGGTTTGTGACGATCACGTTCCGCTACGTGCCAAACATGTAAGGCTT
43	0_a_oMO27_FBA1_CBS1146	Mutagenesis FBA1 RT. Base number followed by base change (Numbering system: 0-31 in names = -11 to +21 in Fig. 5)	ATTTCAACTTTGACATTGAAGTTAGAGATTTGGATTATCTTGATGCTCAATTGAGAATTTCTAGCTGCATAAGATTTGGTCCAGTACTCGCAGGAAATGGTGTTTTATCTAAATTTCTCACTGGACGTAGTGACCTTGTAACTCCTGCTGAGCCGCCGCATTTGGAAATGTACACGGAGTGTGGTGACAGTACAACAAAAGAGCCAGAAATCTCAGTAGATAGCTTGGATCCTAAGCTAATGGAGAGTTTAAGAGAAAATGCGAAAATCTGGGGTCTCTACCTTACGGTTTGTGACGATCACGTTCCGCTACGTGCCAAACATGTAAGGCTT
44	0_g_oMO27_FBA1_CBS1146	Mutagenesis FBA1 RT. Base number followed by base change	ATTTCAACTTTGACATTGAAGTTAGAGATTTGGATTATCTTGATGCTCAATTGAGAATTTCTAGCTGCATAAGATTTGGTCCAGTACTCGCAGGAAATGGTGTTTTATCTAAATTTCTCACTGGACGTAGTGACCTTGTAACTCCTGCTGGGCCGCCGCATTTGGAAATGTACACGGAGTGTGGTGACAGTACAACAAAAGAGCCAGAAATCTCAGTAGATAGCTTGGATCCTAAGCTAATGGAGAGTTTAAGAGAAAATGCGAAAATCTGGGGTCTCTACCTTACGGTTTGTGACGATCACGTTCCGCTACGTGCCAAACATGTAAGGCTT
45	0_t_oMO27_FBA1_CBS1146	Mutagenesis FBA1 RT. Base number followed by base change	ATTTCAACTTTGACATTGAAGTTAGAGATTTGGATTATCTTGATGCTCAATTGAGAATTTCTAGCTGCATAAGATTTGGTCCAGTACTCGCAGGAAATGGTGTTTTATCTAAATTTCTCACTGGACGTAGTGACCTTGTAACTCCTGCTGTGCCGCCGCATTTGGAAATGTACACGGAGTGTGGTGACAGTACAACAAAAGAGCCAGAAATCTCAGTAGATAGCTTGGATCCTAAGCTAATGGAGAGTTTAAGAGAAAATGCGAAAATCTGGGGTCTCTACCTTACGGTTTGTGACGATCACGTTCCGCTACGTGCCAAACATGTAAGGCTT
46	1_a_oMO27_FBA1_CBS1146	Mutagenesis FBA1 RT. Base number followed by base change	ATTTCAACTTTGACATTGAAGTTAGAGATTTGGATTATCTTGATGCTCAATTGAGAATTTCTAGCTGCATAAGATTTGGTCCAGTACTCGCAGGAAATGGTGTTTTATCTAAATTTCTCACTGGACGTAGTGACCTTGTAACTCCTGCTGCACCGCCGCATTTGGAAATGTACACGGAGTGTGGTGACAGTACAACAAAAGAGCCAGAAATCTCAGTAGATAGCTTGGATCCTAAGCTAATGGAGAGTTTAAGAGAAAATGCGAAAATCTGGGGTCTCTACCTTACGGTTTGTGACGATCACGTTCCGCTACGTGCCAAACATGTAAGGCTT
47	1_c_oMO27_FBA1_CBS1146	Mutagenesis FBA1 RT. Base number followed by base change	ATTTCAACTTTGACATTGAAGTTAGAGATTTGGATTATCTTGATGCTCAATTGAGAATTTCTAGCTGCATAAGATTTGGTCCAGTACTCGCAGGAAATGGTGTTTTATCTAAATTTCTCACTGGACGTAGTGACCTTGTAACTCCTGCTGCCCCGCCGCATTTGGAAATGTACACGGAGTGTGGTGACAGTACAACAAAAGAGCCAGAAATCTCAGTAGATAGCTTGGATCCTAAGCTAATGGAGAGTTTAAGAGAAAATGCGAAAATCTGGGGTCTCTACCTTACGGTTTGTGACGATCACGTTCCGCTACGTGCCAAACATGTAAGGCTT
48	1_t_oMO27_FBA1_CBS1146	Mutagenesis FBA1 RT. Base number followed by base change	ATTTCAACTTTGACATTGAAGTTAGAGATTTGGATTATCTTGATGCTCAATTGAGAATTTCTAGCTGCATAAGATTTGGTCCAGTACTCGCAGGAAATGGTGTTTTATCTAAATTTCTCACTGGACGTAGTGACCTTGTAACTCCTGCTGCTCCGCCGCATTTGGAAATGTACACGGAGTGTGGTGACAGTACAACAAAAGAGCCAGAAATCTCAGTAGATAGCTTGGATCCTAAGCTAATGGAGAGTTTAAGAGAAAATGCGAAAATCTGGGGTCTCTACCTTACGGTTTGTGACGATCACGTTCCGCTACGTGCCAAACATGTAAGGCTT
49	10_a_oMO27_FBA1_CBS1146	Mutagenesis FBA1 RT. Base number followed by base change	ATTTCAACTTTGACATTGAAGTTAGAGATTTGGATTATCTTGATGCTCAATTGAGAATTTCTAGCTGCATAAGATTTGGTCCAGTACTCGCAGGAAATGGTGTTTTATCTAAATTTCTCACTGGACGTAGTGACCTTGTAACTCCTGCTGCGCCGCCGCAATTGGAAATGTACACGGAGTGTGGTGACAGTACAACAAAAGAGCCAGAAATCTCAGTAGATAGCTTGGATCCTAAGCTAATGGAGAGTTTAAGAGAAAATGCGAAAATCTGGGGTCTCTACCTTACGGTTTGTGACGATCACGTTCCGCTACGTGCCAAACATGTAAGGCTT
50	10_c_oMO27_FBA1_CBS1146	Mutagenesis FBA1 RT. Base number followed by base change	ATTTCAACTTTGACATTGAAGTTAGAGATTTGGATTATCTTGATGCTCAATTGAGAATTTCTAGCTGCATAAGATTTGGTCCAGTACTCGCAGGAAATGGTGTTTTATCTAAATTTCTCACTGGACGTAGTGACCTTGTAACTCCTGCTGCGCCGCCGCACTTGGAAATGTACACGGAGTGTGGTGACAGTACAACAAAAGAGCCAGAAATCTCAGTAGATAGCTTGGATCCTAAGCTAATGGAGAGTTTAAGAGAAAATGCGAAAATCTGGGGTCTCTACCTTACGGTTTGTGACGATCACGTTCCGCTACGTGCCAAACATGTAAGGCTT
51	10_g_oMO27_FBA1_CBS1146	Mutagenesis FBA1 RT. Base number followed by base change	ATTTCAACTTTGACATTGAAGTTAGAGATTTGGATTATCTTGATGCTCAATTGAGAATTTCTAGCTGCATAAGATTTGGTCCAGTACTCGCAGGAAATGGTGTTTTATCTAAATTTCTCACTGGACGTAGTGACCTTGTAACTCCTGCTGCGCCGCCGCAGTTGGAAATGTACACGGAGTGTGGTGACAGTACAACAAAAGAGCCAGAAATCTCAGTAGATAGCTTGGATCCTAAGCTAATGGAGAGTTTAAGAGAAAATGCGAAAATCTGGGGTCTCTACCTTACGGTTTGTGACGATCACGTTCCGCTACGTGCCAAACATGTAAGGCTT
52	11_a_oMO27_FBA1_CBS1146	Mutagenesis FBA1 RT. Base number followed by base change	ATTTCAACTTTGACATTGAAGTTAGAGATTTGGATTATCTTGATGCTCAATTGAGAATTTCTAGCTGCATAAGATTTGGTCCAGTACTCGCAGGAAATGGTGTTTTATCTAAATTTCTCACTGGACGTAGTGACCTTGTAACTCCTGCTGCGCCGCCGCATATGGAAATGTACACGGAGTGTGGTGACAGTACAACAAAAGAGCCAGAAATCTCAGTAGATAGCTTGGATCCTAAGCTAATGGAGAGTTTAAGAGAAAATGCGAAAATCTGGGGTCTCTACCTTACGGTTTGTGACGATCACGTTCCGCTACGTGCCAAACATGTAAGGCTT
53	11_c_oMO27_FBA1_CBS1146	Mutagenesis FBA1 RT. Base number followed by base change	ATTTCAACTTTGACATTGAAGTTAGAGATTTGGATTATCTTGATGCTCAATTGAGAATTTCTAGCTGCATAAGATTTGGTCCAGTACTCGCAGGAAATGGTGTTTTATCTAAATTTCTCACTGGACGTAGTGACCTTGTAACTCCTGCTGCGCCGCCGCATCTGGAAATGTACACGGAGTGTGGTGACAGTACAACAAAAGAGCCAGAAATCTCAGTAGATAGCTTGGATCCTAAGCTAATGGAGAGTTTAAGAGAAAATGCGAAAATCTGGGGTCTCTACCTTACGGTTTGTGACGATCACGTTCCGCTACGTGCCAAACATGTAAGGCTT
54	11_g_oMO27_FBA1_CBS1146	Mutagenesis FBA1 RT. Base number followed by base change	ATTTCAACTTTGACATTGAAGTTAGAGATTTGGATTATCTTGATGCTCAATTGAGAATTTCTAGCTGCATAAGATTTGGTCCAGTACTCGCAGGAAATGGTGTTTTATCTAAATTTCTCACTGGACGTAGTGACCTTGTAACTCCTGCTGCGCCGCCGCATGTGGAAATGTACACGGAGTGTGGTGACAGTACAACAAAAGAGCCAGAAATCTCAGTAGATAGCTTGGATCCTAAGCTAATGGAGAGTTTAAGAGAAAATGCGAAAATCTGGGGTCTCTACCTTACGGTTTGTGACGATCACGTTCCGCTACGTGCCAAACATGTAAGGCTT
55	12_a_oMO27_FBA1_CBS1146	Mutagenesis FBA1 RT. Base number followed by base change	ATTTCAACTTTGACATTGAAGTTAGAGATTTGGATTATCTTGATGCTCAATTGAGAATTTCTAGCTGCATAAGATTTGGTCCAGTACTCGCAGGAAATGGTGTTTTATCTAAATTTCTCACTGGACGTAGTGACCTTGTAACTCCTGCTGCGCCGCCGCATTAGGAAATGTACACGGAGTGTGGTGACAGTACAACAAAAGAGCCAGAAATCTCAGTAGATAGCTTGGATCCTAAGCTAATGGAGAGTTTAAGAGAAAATGCGAAAATCTGGGGTCTCTACCTTACGGTTTGTGACGATCACGTTCCGCTACGTGCCAAACATGTAAGGCTT
56	12_c_oMO27_FBA1_CBS1146	Mutagenesis FBA1 RT. Base number followed by base change	ATTTCAACTTTGACATTGAAGTTAGAGATTTGGATTATCTTGATGCTCAATTGAGAATTTCTAGCTGCATAAGATTTGGTCCAGTACTCGCAGGAAATGGTGTTTTATCTAAATTTCTCACTGGACGTAGTGACCTTGTAACTCCTGCTGCGCCGCCGCATTCGGAAATGTACACGGAGTGTGGTGACAGTACAACAAAAGAGCCAGAAATCTCAGTAGATAGCTTGGATCCTAAGCTAATGGAGAGTTTAAGAGAAAATGCGAAAATCTGGGGTCTCTACCTTACGGTTTGTGACGATCACGTTCCGCTACGTGCCAAACATGTAAGGCTT
57	12_g_oMO27_FBA1_CBS1146	Mutagenesis FBA1 RT. Base number followed by base change	ATTTCAACTTTGACATTGAAGTTAGAGATTTGGATTATCTTGATGCTCAATTGAGAATTTCTAGCTGCATAAGATTTGGTCCAGTACTCGCAGGAAATGGTGTTTTATCTAAATTTCTCACTGGACGTAGTGACCTTGTAACTCCTGCTGCGCCGCCGCATTGGGAAATGTACACGGAGTGTGGTGACAGTACAACAAAAGAGCCAGAAATCTCAGTAGATAGCTTGGATCCTAAGCTAATGGAGAGTTTAAGAGAAAATGCGAAAATCTGGGGTCTCTACCTTACGGTTTGTGACGATCACGTTCCGCTACGTGCCAAACATGTAAGGCTT
58	13_a_oMO27_FBA1_CBS1146	Mutagenesis FBA1 RT. Base number followed by base change	ATTTCAACTTTGACATTGAAGTTAGAGATTTGGATTATCTTGATGCTCAATTGAGAATTTCTAGCTGCATAAGATTTGGTCCAGTACTCGCAGGAAATGGTGTTTTATCTAAATTTCTCACTGGACGTAGTGACCTTGTAACTCCTGCTGCGCCGCCGCATTTAGAAATGTACACGGAGTGTGGTGACAGTACAACAAAAGAGCCAGAAATCTCAGTAGATAGCTTGGATCCTAAGCTAATGGAGAGTTTAAGAGAAAATGCGAAAATCTGGGGTCTCTACCTTACGGTTTGTGACGATCACGTTCCGCTACGTGCCAAACATGTAAGGCTT
59	13_c_oMO27_FBA1_CBS1146	Mutagenesis FBA1 RT. Base number followed by base change	ATTTCAACTTTGACATTGAAGTTAGAGATTTGGATTATCTTGATGCTCAATTGAGAATTTCTAGCTGCATAAGATTTGGTCCAGTACTCGCAGGAAATGGTGTTTTATCTAAATTTCTCACTGGACGTAGTGACCTTGTAACTCCTGCTGCGCCGCCGCATTTCGAAATGTACACGGAGTGTGGTGACAGTACAACAAAAGAGCCAGAAATCTCAGTAGATAGCTTGGATCCTAAGCTAATGGAGAGTTTAAGAGAAAATGCGAAAATCTGGGGTCTCTACCTTACGGTTTGTGACGATCACGTTCCGCTACGTGCCAAACATGTAAGGCTT
60	13_t_oMO27_FBA1_CBS1146	Mutagenesis FBA1 RT. Base number followed by base change	ATTTCAACTTTGACATTGAAGTTAGAGATTTGGATTATCTTGATGCTCAATTGAGAATTTCTAGCTGCATAAGATTTGGTCCAGTACTCGCAGGAAATGGTGTTTTATCTAAATTTCTCACTGGACGTAGTGACCTTGTAACTCCTGCTGCGCCGCCGCATTTTGAAATGTACACGGAGTGTGGTGACAGTACAACAAAAGAGCCAGAAATCTCAGTAGATAGCTTGGATCCTAAGCTAATGGAGAGTTTAAGAGAAAATGCGAAAATCTGGGGTCTCTACCTTACGGTTTGTGACGATCACGTTCCGCTACGTGCCAAACATGTAAGGCTT
61	14_a_oMO27_FBA1_CBS1146	Mutagenesis FBA1 RT. Base number followed by base change	ATTTCAACTTTGACATTGAAGTTAGAGATTTGGATTATCTTGATGCTCAATTGAGAATTTCTAGCTGCATAAGATTTGGTCCAGTACTCGCAGGAAATGGTGTTTTATCTAAATTTCTCACTGGACGTAGTGACCTTGTAACTCCTGCTGCGCCGCCGCATTTGAAAATGTACACGGAGTGTGGTGACAGTACAACAAAAGAGCCAGAAATCTCAGTAGATAGCTTGGATCCTAAGCTAATGGAGAGTTTAAGAGAAAATGCGAAAATCTGGGGTCTCTACCTTACGGTTTGTGACGATCACGTTCCGCTACGTGCCAAACATGTAAGGCTT
62	14_c_oMO27_FBA1_CBS1146	Mutagenesis FBA1 RT. Base number followed by base change	ATTTCAACTTTGACATTGAAGTTAGAGATTTGGATTATCTTGATGCTCAATTGAGAATTTCTAGCTGCATAAGATTTGGTCCAGTACTCGCAGGAAATGGTGTTTTATCTAAATTTCTCACTGGACGTAGTGACCTTGTAACTCCTGCTGCGCCGCCGCATTTGCAAATGTACACGGAGTGTGGTGACAGTACAACAAAAGAGCCAGAAATCTCAGTAGATAGCTTGGATCCTAAGCTAATGGAGAGTTTAAGAGAAAATGCGAAAATCTGGGGTCTCTACCTTACGGTTTGTGACGATCACGTTCCGCTACGTGCCAAACATGTAAGGCTT
63	14_t_oMO27_FBA1_CBS1146	Mutagenesis FBA1 RT. Base number followed by base change	ATTTCAACTTTGACATTGAAGTTAGAGATTTGGATTATCTTGATGCTCAATTGAGAATTTCTAGCTGCATAAGATTTGGTCCAGTACTCGCAGGAAATGGTGTTTTATCTAAATTTCTCACTGGACGTAGTGACCTTGTAACTCCTGCTGCGCCGCCGCATTTGTAAATGTACACGGAGTGTGGTGACAGTACAACAAAAGAGCCAGAAATCTCAGTAGATAGCTTGGATCCTAAGCTAATGGAGAGTTTAAGAGAAAATGCGAAAATCTGGGGTCTCTACCTTACGGTTTGTGACGATCACGTTCCGCTACGTGCCAAACATGTAAGGCTT
64	15_c_oMO27_FBA1_CBS1146	Mutagenesis FBA1 RT. Base number followed by base change	ATTTCAACTTTGACATTGAAGTTAGAGATTTGGATTATCTTGATGCTCAATTGAGAATTTCTAGCTGCATAAGATTTGGTCCAGTACTCGCAGGAAATGGTGTTTTATCTAAATTTCTCACTGGACGTAGTGACCTTGTAACTCCTGCTGCGCCGCCGCATTTGGCAATGTACACGGAGTGTGGTGACAGTACAACAAAAGAGCCAGAAATCTCAGTAGATAGCTTGGATCCTAAGCTAATGGAGAGTTTAAGAGAAAATGCGAAAATCTGGGGTCTCTACCTTACGGTTTGTGACGATCACGTTCCGCTACGTGCCAAACATGTAAGGCTT
65	15_g_oMO27_FBA1_CBS1146	Mutagenesis FBA1 RT. Base number followed by base change	ATTTCAACTTTGACATTGAAGTTAGAGATTTGGATTATCTTGATGCTCAATTGAGAATTTCTAGCTGCATAAGATTTGGTCCAGTACTCGCAGGAAATGGTGTTTTATCTAAATTTCTCACTGGACGTAGTGACCTTGTAACTCCTGCTGCGCCGCCGCATTTGGGAATGTACACGGAGTGTGGTGACAGTACAACAAAAGAGCCAGAAATCTCAGTAGATAGCTTGGATCCTAAGCTAATGGAGAGTTTAAGAGAAAATGCGAAAATCTGGGGTCTCTACCTTACGGTTTGTGACGATCACGTTCCGCTACGTGCCAAACATGTAAGGCTT
66	15_t_oMO27_FBA1_CBS1146	Mutagenesis FBA1 RT. Base number followed by base change	ATTTCAACTTTGACATTGAAGTTAGAGATTTGGATTATCTTGATGCTCAATTGAGAATTTCTAGCTGCATAAGATTTGGTCCAGTACTCGCAGGAAATGGTGTTTTATCTAAATTTCTCACTGGACGTAGTGACCTTGTAACTCCTGCTGCGCCGCCGCATTTGGTAATGTACACGGAGTGTGGTGACAGTACAACAAAAGAGCCAGAAATCTCAGTAGATAGCTTGGATCCTAAGCTAATGGAGAGTTTAAGAGAAAATGCGAAAATCTGGGGTCTCTACCTTACGGTTTGTGACGATCACGTTCCGCTACGTGCCAAACATGTAAGGCTT
67	16_c_oMO27_FBA1_CBS1146	Mutagenesis FBA1 RT. Base number followed by base change	ATTTCAACTTTGACATTGAAGTTAGAGATTTGGATTATCTTGATGCTCAATTGAGAATTTCTAGCTGCATAAGATTTGGTCCAGTACTCGCAGGAAATGGTGTTTTATCTAAATTTCTCACTGGACGTAGTGACCTTGTAACTCCTGCTGCGCCGCCGCATTTGGACATGTACACGGAGTGTGGTGACAGTACAACAAAAGAGCCAGAAATCTCAGTAGATAGCTTGGATCCTAAGCTAATGGAGAGTTTAAGAGAAAATGCGAAAATCTGGGGTCTCTACCTTACGGTTTGTGACGATCACGTTCCGCTACGTGCCAAACATGTAAGGCTT
68	16_g_oMO27_FBA1_CBS1146	Mutagenesis FBA1 RT. Base number followed by base change	ATTTCAACTTTGACATTGAAGTTAGAGATTTGGATTATCTTGATGCTCAATTGAGAATTTCTAGCTGCATAAGATTTGGTCCAGTACTCGCAGGAAATGGTGTTTTATCTAAATTTCTCACTGGACGTAGTGACCTTGTAACTCCTGCTGCGCCGCCGCATTTGGAGATGTACACGGAGTGTGGTGACAGTACAACAAAAGAGCCAGAAATCTCAGTAGATAGCTTGGATCCTAAGCTAATGGAGAGTTTAAGAGAAAATGCGAAAATCTGGGGTCTCTACCTTACGGTTTGTGACGATCACGTTCCGCTACGTGCCAAACATGTAAGGCTT
69	16_t_oMO27_FBA1_CBS1146	Mutagenesis FBA1 RT. Base number followed by base change	ATTTCAACTTTGACATTGAAGTTAGAGATTTGGATTATCTTGATGCTCAATTGAGAATTTCTAGCTGCATAAGATTTGGTCCAGTACTCGCAGGAAATGGTGTTTTATCTAAATTTCTCACTGGACGTAGTGACCTTGTAACTCCTGCTGCGCCGCCGCATTTGGATATGTACACGGAGTGTGGTGACAGTACAACAAAAGAGCCAGAAATCTCAGTAGATAGCTTGGATCCTAAGCTAATGGAGAGTTTAAGAGAAAATGCGAAAATCTGGGGTCTCTACCTTACGGTTTGTGACGATCACGTTCCGCTACGTGCCAAACATGTAAGGCTT
70	17_c_oMO27_FBA1_CBS1146	Mutagenesis FBA1 RT. Base number followed by base change	ATTTCAACTTTGACATTGAAGTTAGAGATTTGGATTATCTTGATGCTCAATTGAGAATTTCTAGCTGCATAAGATTTGGTCCAGTACTCGCAGGAAATGGTGTTTTATCTAAATTTCTCACTGGACGTAGTGACCTTGTAACTCCTGCTGCGCCGCCGCATTTGGAACTGTACACGGAGTGTGGTGACAGTACAACAAAAGAGCCAGAAATCTCAGTAGATAGCTTGGATCCTAAGCTAATGGAGAGTTTAAGAGAAAATGCGAAAATCTGGGGTCTCTACCTTACGGTTTGTGACGATCACGTTCCGCTACGTGCCAAACATGTAAGGCTT
71	17_g_oMO27_FBA1_CBS1146	Mutagenesis FBA1 RT. Base number followed by base change	ATTTCAACTTTGACATTGAAGTTAGAGATTTGGATTATCTTGATGCTCAATTGAGAATTTCTAGCTGCATAAGATTTGGTCCAGTACTCGCAGGAAATGGTGTTTTATCTAAATTTCTCACTGGACGTAGTGACCTTGTAACTCCTGCTGCGCCGCCGCATTTGGAAGTGTACACGGAGTGTGGTGACAGTACAACAAAAGAGCCAGAAATCTCAGTAGATAGCTTGGATCCTAAGCTAATGGAGAGTTTAAGAGAAAATGCGAAAATCTGGGGTCTCTACCTTACGGTTTGTGACGATCACGTTCCGCTACGTGCCAAACATGTAAGGCTT
72	17_t_oMO27_FBA1_CBS1146	Mutagenesis FBA1 RT. Base number followed by base change	ATTTCAACTTTGACATTGAAGTTAGAGATTTGGATTATCTTGATGCTCAATTGAGAATTTCTAGCTGCATAAGATTTGGTCCAGTACTCGCAGGAAATGGTGTTTTATCTAAATTTCTCACTGGACGTAGTGACCTTGTAACTCCTGCTGCGCCGCCGCATTTGGAATTGTACACGGAGTGTGGTGACAGTACAACAAAAGAGCCAGAAATCTCAGTAGATAGCTTGGATCCTAAGCTAATGGAGAGTTTAAGAGAAAATGCGAAAATCTGGGGTCTCTACCTTACGGTTTGTGACGATCACGTTCCGCTACGTGCCAAACATGTAAGGCTT
73	18_a_oMO27_FBA1_CBS1146	Mutagenesis FBA1 RT. Base number followed by base change	ATTTCAACTTTGACATTGAAGTTAGAGATTTGGATTATCTTGATGCTCAATTGAGAATTTCTAGCTGCATAAGATTTGGTCCAGTACTCGCAGGAAATGGTGTTTTATCTAAATTTCTCACTGGACGTAGTGACCTTGTAACTCCTGCTGCGCCGCCGCATTTGGAAAAGTACACGGAGTGTGGTGACAGTACAACAAAAGAGCCAGAAATCTCAGTAGATAGCTTGGATCCTAAGCTAATGGAGAGTTTAAGAGAAAATGCGAAAATCTGGGGTCTCTACCTTACGGTTTGTGACGATCACGTTCCGCTACGTGCCAAACATGTAAGGCTT
74	18_c_oMO27_FBA1_CBS1146	Mutagenesis FBA1 RT. Base number followed by base change	ATTTCAACTTTGACATTGAAGTTAGAGATTTGGATTATCTTGATGCTCAATTGAGAATTTCTAGCTGCATAAGATTTGGTCCAGTACTCGCAGGAAATGGTGTTTTATCTAAATTTCTCACTGGACGTAGTGACCTTGTAACTCCTGCTGCGCCGCCGCATTTGGAAACGTACACGGAGTGTGGTGACAGTACAACAAAAGAGCCAGAAATCTCAGTAGATAGCTTGGATCCTAAGCTAATGGAGAGTTTAAGAGAAAATGCGAAAATCTGGGGTCTCTACCTTACGGTTTGTGACGATCACGTTCCGCTACGTGCCAAACATGTAAGGCTT
75	18_g_oMO27_FBA1_CBS1146	Mutagenesis FBA1 RT. Base number followed by base change	ATTTCAACTTTGACATTGAAGTTAGAGATTTGGATTATCTTGATGCTCAATTGAGAATTTCTAGCTGCATAAGATTTGGTCCAGTACTCGCAGGAAATGGTGTTTTATCTAAATTTCTCACTGGACGTAGTGACCTTGTAACTCCTGCTGCGCCGCCGCATTTGGAAAGGTACACGGAGTGTGGTGACAGTACAACAAAAGAGCCAGAAATCTCAGTAGATAGCTTGGATCCTAAGCTAATGGAGAGTTTAAGAGAAAATGCGAAAATCTGGGGTCTCTACCTTACGGTTTGTGACGATCACGTTCCGCTACGTGCCAAACATGTAAGGCTT
76	19_a_oMO27_FBA1_CBS1146	Mutagenesis FBA1 RT. Base number followed by base change	ATTTCAACTTTGACATTGAAGTTAGAGATTTGGATTATCTTGATGCTCAATTGAGAATTTCTAGCTGCATAAGATTTGGTCCAGTACTCGCAGGAAATGGTGTTTTATCTAAATTTCTCACTGGACGTAGTGACCTTGTAACTCCTGCTGCGCCGCCGCATTTGGAAATATACACGGAGTGTGGTGACAGTACAACAAAAGAGCCAGAAATCTCAGTAGATAGCTTGGATCCTAAGCTAATGGAGAGTTTAAGAGAAAATGCGAAAATCTGGGGTCTCTACCTTACGGTTTGTGACGATCACGTTCCGCTACGTGCCAAACATGTAAGGCTT
77	19_c_oMO27_FBA1_CBS1146	Mutagenesis FBA1 RT. Base number followed by base change	ATTTCAACTTTGACATTGAAGTTAGAGATTTGGATTATCTTGATGCTCAATTGAGAATTTCTAGCTGCATAAGATTTGGTCCAGTACTCGCAGGAAATGGTGTTTTATCTAAATTTCTCACTGGACGTAGTGACCTTGTAACTCCTGCTGCGCCGCCGCATTTGGAAATCTACACGGAGTGTGGTGACAGTACAACAAAAGAGCCAGAAATCTCAGTAGATAGCTTGGATCCTAAGCTAATGGAGAGTTTAAGAGAAAATGCGAAAATCTGGGGTCTCTACCTTACGGTTTGTGACGATCACGTTCCGCTACGTGCCAAACATGTAAGGCTT
78	19_t_oMO27_FBA1_CBS1146	Mutagenesis FBA1 RT. Base number followed by base change	ATTTCAACTTTGACATTGAAGTTAGAGATTTGGATTATCTTGATGCTCAATTGAGAATTTCTAGCTGCATAAGATTTGGTCCAGTACTCGCAGGAAATGGTGTTTTATCTAAATTTCTCACTGGACGTAGTGACCTTGTAACTCCTGCTGCGCCGCCGCATTTGGAAATTTACACGGAGTGTGGTGACAGTACAACAAAAGAGCCAGAAATCTCAGTAGATAGCTTGGATCCTAAGCTAATGGAGAGTTTAAGAGAAAATGCGAAAATCTGGGGTCTCTACCTTACGGTTTGTGACGATCACGTTCCGCTACGTGCCAAACATGTAAGGCTT
79	2_a_oMO27_FBA1_CBS1146	Mutagenesis FBA1 RT. Base number followed by base change	ATTTCAACTTTGACATTGAAGTTAGAGATTTGGATTATCTTGATGCTCAATTGAGAATTTCTAGCTGCATAAGATTTGGTCCAGTACTCGCAGGAAATGGTGTTTTATCTAAATTTCTCACTGGACGTAGTGACCTTGTAACTCCTGCTGCGACGCCGCATTTGGAAATGTACACGGAGTGTGGTGACAGTACAACAAAAGAGCCAGAAATCTCAGTAGATAGCTTGGATCCTAAGCTAATGGAGAGTTTAAGAGAAAATGCGAAAATCTGGGGTCTCTACCTTACGGTTTGTGACGATCACGTTCCGCTACGTGCCAAACATGTAAGGCTT
80	2_g_oMO27_FBA1_CBS1146	Mutagenesis FBA1 RT. Base number followed by base change	ATTTCAACTTTGACATTGAAGTTAGAGATTTGGATTATCTTGATGCTCAATTGAGAATTTCTAGCTGCATAAGATTTGGTCCAGTACTCGCAGGAAATGGTGTTTTATCTAAATTTCTCACTGGACGTAGTGACCTTGTAACTCCTGCTGCGGCGCCGCATTTGGAAATGTACACGGAGTGTGGTGACAGTACAACAAAAGAGCCAGAAATCTCAGTAGATAGCTTGGATCCTAAGCTAATGGAGAGTTTAAGAGAAAATGCGAAAATCTGGGGTCTCTACCTTACGGTTTGTGACGATCACGTTCCGCTACGTGCCAAACATGTAAGGCTT
81	2_t_oMO27_FBA1_CBS1146	Mutagenesis FBA1 RT. Base number followed by base change	ATTTCAACTTTGACATTGAAGTTAGAGATTTGGATTATCTTGATGCTCAATTGAGAATTTCTAGCTGCATAAGATTTGGTCCAGTACTCGCAGGAAATGGTGTTTTATCTAAATTTCTCACTGGACGTAGTGACCTTGTAACTCCTGCTGCGTCGCCGCATTTGGAAATGTACACGGAGTGTGGTGACAGTACAACAAAAGAGCCAGAAATCTCAGTAGATAGCTTGGATCCTAAGCTAATGGAGAGTTTAAGAGAAAATGCGAAAATCTGGGGTCTCTACCTTACGGTTTGTGACGATCACGTTCCGCTACGTGCCAAACATGTAAGGCTT
82	20_a_oMO27_FBA1_CBS1146	Mutagenesis FBA1 RT. Base number followed by base change	ATTTCAACTTTGACATTGAAGTTAGAGATTTGGATTATCTTGATGCTCAATTGAGAATTTCTAGCTGCATAAGATTTGGTCCAGTACTCGCAGGAAATGGTGTTTTATCTAAATTTCTCACTGGACGTAGTGACCTTGTAACTCCTGCTGCGCCGCCGCATTTGGAAATGAACACGGAGTGTGGTGACAGTACAACAAAAGAGCCAGAAATCTCAGTAGATAGCTTGGATCCTAAGCTAATGGAGAGTTTAAGAGAAAATGCGAAAATCTGGGGTCTCTACCTTACGGTTTGTGACGATCACGTTCCGCTACGTGCCAAACATGTAAGGCTT
83	20_c_oMO27_FBA1_CBS1146	Mutagenesis FBA1 RT. Base number followed by base change	ATTTCAACTTTGACATTGAAGTTAGAGATTTGGATTATCTTGATGCTCAATTGAGAATTTCTAGCTGCATAAGATTTGGTCCAGTACTCGCAGGAAATGGTGTTTTATCTAAATTTCTCACTGGACGTAGTGACCTTGTAACTCCTGCTGCGCCGCCGCATTTGGAAATGCACACGGAGTGTGGTGACAGTACAACAAAAGAGCCAGAAATCTCAGTAGATAGCTTGGATCCTAAGCTAATGGAGAGTTTAAGAGAAAATGCGAAAATCTGGGGTCTCTACCTTACGGTTTGTGACGATCACGTTCCGCTACGTGCCAAACATGTAAGGCTT
84	20_g_oMO27_FBA1_CBS1146	Mutagenesis FBA1 RT. Base number followed by base change	ATTTCAACTTTGACATTGAAGTTAGAGATTTGGATTATCTTGATGCTCAATTGAGAATTTCTAGCTGCATAAGATTTGGTCCAGTACTCGCAGGAAATGGTGTTTTATCTAAATTTCTCACTGGACGTAGTGACCTTGTAACTCCTGCTGCGCCGCCGCATTTGGAAATGGACACGGAGTGTGGTGACAGTACAACAAAAGAGCCAGAAATCTCAGTAGATAGCTTGGATCCTAAGCTAATGGAGAGTTTAAGAGAAAATGCGAAAATCTGGGGTCTCTACCTTACGGTTTGTGACGATCACGTTCCGCTACGTGCCAAACATGTAAGGCTT
85	21_c_oMO27_FBA1_CBS1146	Mutagenesis FBA1 RT. Base number followed by base change	ATTTCAACTTTGACATTGAAGTTAGAGATTTGGATTATCTTGATGCTCAATTGAGAATTTCTAGCTGCATAAGATTTGGTCCAGTACTCGCAGGAAATGGTGTTTTATCTAAATTTCTCACTGGACGTAGTGACCTTGTAACTCCTGCTGCGCCGCCGCATTTGGAAATGTCCACGGAGTGTGGTGACAGTACAACAAAAGAGCCAGAAATCTCAGTAGATAGCTTGGATCCTAAGCTAATGGAGAGTTTAAGAGAAAATGCGAAAATCTGGGGTCTCTACCTTACGGTTTGTGACGATCACGTTCCGCTACGTGCCAAACATGTAAGGCTT
86	21_g_oMO27_FBA1_CBS1146	Mutagenesis FBA1 RT. Base number followed by base change	ATTTCAACTTTGACATTGAAGTTAGAGATTTGGATTATCTTGATGCTCAATTGAGAATTTCTAGCTGCATAAGATTTGGTCCAGTACTCGCAGGAAATGGTGTTTTATCTAAATTTCTCACTGGACGTAGTGACCTTGTAACTCCTGCTGCGCCGCCGCATTTGGAAATGTGCACGGAGTGTGGTGACAGTACAACAAAAGAGCCAGAAATCTCAGTAGATAGCTTGGATCCTAAGCTAATGGAGAGTTTAAGAGAAAATGCGAAAATCTGGGGTCTCTACCTTACGGTTTGTGACGATCACGTTCCGCTACGTGCCAAACATGTAAGGCTT
87	21_t_oMO27_FBA1_CBS1146	Mutagenesis FBA1 RT. Base number followed by base change	ATTTCAACTTTGACATTGAAGTTAGAGATTTGGATTATCTTGATGCTCAATTGAGAATTTCTAGCTGCATAAGATTTGGTCCAGTACTCGCAGGAAATGGTGTTTTATCTAAATTTCTCACTGGACGTAGTGACCTTGTAACTCCTGCTGCGCCGCCGCATTTGGAAATGTTCACGGAGTGTGGTGACAGTACAACAAAAGAGCCAGAAATCTCAGTAGATAGCTTGGATCCTAAGCTAATGGAGAGTTTAAGAGAAAATGCGAAAATCTGGGGTCTCTACCTTACGGTTTGTGACGATCACGTTCCGCTACGTGCCAAACATGTAAGGCTT
88	22_a_oMO27_FBA1_CBS1146	Mutagenesis FBA1 RT. Base number followed by base change	ATTTCAACTTTGACATTGAAGTTAGAGATTTGGATTATCTTGATGCTCAATTGAGAATTTCTAGCTGCATAAGATTTGGTCCAGTACTCGCAGGAAATGGTGTTTTATCTAAATTTCTCACTGGACGTAGTGACCTTGTAACTCCTGCTGCGCCGCCGCATTTGGAAATGTAAACGGAGTGTGGTGACAGTACAACAAAAGAGCCAGAAATCTCAGTAGATAGCTTGGATCCTAAGCTAATGGAGAGTTTAAGAGAAAATGCGAAAATCTGGGGTCTCTACCTTACGGTTTGTGACGATCACGTTCCGCTACGTGCCAAACATGTAAGGCTT
89	22_g_oMO27_FBA1_CBS1146	Mutagenesis FBA1 RT. Base number followed by base change	ATTTCAACTTTGACATTGAAGTTAGAGATTTGGATTATCTTGATGCTCAATTGAGAATTTCTAGCTGCATAAGATTTGGTCCAGTACTCGCAGGAAATGGTGTTTTATCTAAATTTCTCACTGGACGTAGTGACCTTGTAACTCCTGCTGCGCCGCCGCATTTGGAAATGTAGACGGAGTGTGGTGACAGTACAACAAAAGAGCCAGAAATCTCAGTAGATAGCTTGGATCCTAAGCTAATGGAGAGTTTAAGAGAAAATGCGAAAATCTGGGGTCTCTACCTTACGGTTTGTGACGATCACGTTCCGCTACGTGCCAAACATGTAAGGCTT
90	22_t_oMO27_FBA1_CBS1146	Mutagenesis FBA1 RT. Base number followed by base change	ATTTCAACTTTGACATTGAAGTTAGAGATTTGGATTATCTTGATGCTCAATTGAGAATTTCTAGCTGCATAAGATTTGGTCCAGTACTCGCAGGAAATGGTGTTTTATCTAAATTTCTCACTGGACGTAGTGACCTTGTAACTCCTGCTGCGCCGCCGCATTTGGAAATGTATACGGAGTGTGGTGACAGTACAACAAAAGAGCCAGAAATCTCAGTAGATAGCTTGGATCCTAAGCTAATGGAGAGTTTAAGAGAAAATGCGAAAATCTGGGGTCTCTACCTTACGGTTTGTGACGATCACGTTCCGCTACGTGCCAAACATGTAAGGCTT
91	23_c_oMO27_FBA1_CBS1146	Mutagenesis FBA1 RT. Base number followed by base change	ATTTCAACTTTGACATTGAAGTTAGAGATTTGGATTATCTTGATGCTCAATTGAGAATTTCTAGCTGCATAAGATTTGGTCCAGTACTCGCAGGAAATGGTGTTTTATCTAAATTTCTCACTGGACGTAGTGACCTTGTAACTCCTGCTGCGCCGCCGCATTTGGAAATGTACCCGGAGTGTGGTGACAGTACAACAAAAGAGCCAGAAATCTCAGTAGATAGCTTGGATCCTAAGCTAATGGAGAGTTTAAGAGAAAATGCGAAAATCTGGGGTCTCTACCTTACGGTTTGTGACGATCACGTTCCGCTACGTGCCAAACATGTAAGGCTT
92	23_g_oMO27_FBA1_CBS1146	Mutagenesis FBA1 RT. Base number followed by base change	ATTTCAACTTTGACATTGAAGTTAGAGATTTGGATTATCTTGATGCTCAATTGAGAATTTCTAGCTGCATAAGATTTGGTCCAGTACTCGCAGGAAATGGTGTTTTATCTAAATTTCTCACTGGACGTAGTGACCTTGTAACTCCTGCTGCGCCGCCGCATTTGGAAATGTACGCGGAGTGTGGTGACAGTACAACAAAAGAGCCAGAAATCTCAGTAGATAGCTTGGATCCTAAGCTAATGGAGAGTTTAAGAGAAAATGCGAAAATCTGGGGTCTCTACCTTACGGTTTGTGACGATCACGTTCCGCTACGTGCCAAACATGTAAGGCTT
93	23_t_oMO27_FBA1_CBS1146	Mutagenesis FBA1 RT. Base number followed by base change	ATTTCAACTTTGACATTGAAGTTAGAGATTTGGATTATCTTGATGCTCAATTGAGAATTTCTAGCTGCATAAGATTTGGTCCAGTACTCGCAGGAAATGGTGTTTTATCTAAATTTCTCACTGGACGTAGTGACCTTGTAACTCCTGCTGCGCCGCCGCATTTGGAAATGTACTCGGAGTGTGGTGACAGTACAACAAAAGAGCCAGAAATCTCAGTAGATAGCTTGGATCCTAAGCTAATGGAGAGTTTAAGAGAAAATGCGAAAATCTGGGGTCTCTACCTTACGGTTTGTGACGATCACGTTCCGCTACGTGCCAAACATGTAAGGCTT
94	24_a_oMO27_FBA1_CBS1146	Mutagenesis FBA1 RT. Base number followed by base change	ATTTCAACTTTGACATTGAAGTTAGAGATTTGGATTATCTTGATGCTCAATTGAGAATTTCTAGCTGCATAAGATTTGGTCCAGTACTCGCAGGAAATGGTGTTTTATCTAAATTTCTCACTGGACGTAGTGACCTTGTAACTCCTGCTGCGCCGCCGCATTTGGAAATGTACAAGGAGTGTGGTGACAGTACAACAAAAGAGCCAGAAATCTCAGTAGATAGCTTGGATCCTAAGCTAATGGAGAGTTTAAGAGAAAATGCGAAAATCTGGGGTCTCTACCTTACGGTTTGTGACGATCACGTTCCGCTACGTGCCAAACATGTAAGGCTT
95	24_g_oMO27_FBA1_CBS1146	Mutagenesis FBA1 RT. Base number followed by base change	ATTTCAACTTTGACATTGAAGTTAGAGATTTGGATTATCTTGATGCTCAATTGAGAATTTCTAGCTGCATAAGATTTGGTCCAGTACTCGCAGGAAATGGTGTTTTATCTAAATTTCTCACTGGACGTAGTGACCTTGTAACTCCTGCTGCGCCGCCGCATTTGGAAATGTACAGGGAGTGTGGTGACAGTACAACAAAAGAGCCAGAAATCTCAGTAGATAGCTTGGATCCTAAGCTAATGGAGAGTTTAAGAGAAAATGCGAAAATCTGGGGTCTCTACCTTACGGTTTGTGACGATCACGTTCCGCTACGTGCCAAACATGTAAGGCTT
96	24_t_oMO27_FBA1_CBS1146	Mutagenesis FBA1 RT. Base number followed by base change	ATTTCAACTTTGACATTGAAGTTAGAGATTTGGATTATCTTGATGCTCAATTGAGAATTTCTAGCTGCATAAGATTTGGTCCAGTACTCGCAGGAAATGGTGTTTTATCTAAATTTCTCACTGGACGTAGTGACCTTGTAACTCCTGCTGCGCCGCCGCATTTGGAAATGTACATGGAGTGTGGTGACAGTACAACAAAAGAGCCAGAAATCTCAGTAGATAGCTTGGATCCTAAGCTAATGGAGAGTTTAAGAGAAAATGCGAAAATCTGGGGTCTCTACCTTACGGTTTGTGACGATCACGTTCCGCTACGTGCCAAACATGTAAGGCTT
97	25_a_oMO27_FBA1_CBS1146	Mutagenesis FBA1 RT. Base number followed by base change	ATTTCAACTTTGACATTGAAGTTAGAGATTTGGATTATCTTGATGCTCAATTGAGAATTTCTAGCTGCATAAGATTTGGTCCAGTACTCGCAGGAAATGGTGTTTTATCTAAATTTCTCACTGGACGTAGTGACCTTGTAACTCCTGCTGCGCCGCCGCATTTGGAAATGTACACAGAGTGTGGTGACAGTACAACAAAAGAGCCAGAAATCTCAGTAGATAGCTTGGATCCTAAGCTAATGGAGAGTTTAAGAGAAAATGCGAAAATCTGGGGTCTCTACCTTACGGTTTGTGACGATCACGTTCCGCTACGTGCCAAACATGTAAGGCTT
98	25_c_oMO27_FBA1_CBS1146	Mutagenesis FBA1 RT. Base number followed by base change	ATTTCAACTTTGACATTGAAGTTAGAGATTTGGATTATCTTGATGCTCAATTGAGAATTTCTAGCTGCATAAGATTTGGTCCAGTACTCGCAGGAAATGGTGTTTTATCTAAATTTCTCACTGGACGTAGTGACCTTGTAACTCCTGCTGCGCCGCCGCATTTGGAAATGTACACCGAGTGTGGTGACAGTACAACAAAAGAGCCAGAAATCTCAGTAGATAGCTTGGATCCTAAGCTAATGGAGAGTTTAAGAGAAAATGCGAAAATCTGGGGTCTCTACCTTACGGTTTGTGACGATCACGTTCCGCTACGTGCCAAACATGTAAGGCTT
99	25_t_oMO27_FBA1_CBS1146	Mutagenesis FBA1 RT. Base number followed by base change	ATTTCAACTTTGACATTGAAGTTAGAGATTTGGATTATCTTGATGCTCAATTGAGAATTTCTAGCTGCATAAGATTTGGTCCAGTACTCGCAGGAAATGGTGTTTTATCTAAATTTCTCACTGGACGTAGTGACCTTGTAACTCCTGCTGCGCCGCCGCATTTGGAAATGTACACTGAGTGTGGTGACAGTACAACAAAAGAGCCAGAAATCTCAGTAGATAGCTTGGATCCTAAGCTAATGGAGAGTTTAAGAGAAAATGCGAAAATCTGGGGTCTCTACCTTACGGTTTGTGACGATCACGTTCCGCTACGTGCCAAACATGTAAGGCTT
100	26_a_oMO27_FBA1_CBS1146	Mutagenesis FBA1 RT. Base number followed by base change	ATTTCAACTTTGACATTGAAGTTAGAGATTTGGATTATCTTGATGCTCAATTGAGAATTTCTAGCTGCATAAGATTTGGTCCAGTACTCGCAGGAAATGGTGTTTTATCTAAATTTCTCACTGGACGTAGTGACCTTGTAACTCCTGCTGCGCCGCCGCATTTGGAAATGTACACGAAGTGTGGTGACAGTACAACAAAAGAGCCAGAAATCTCAGTAGATAGCTTGGATCCTAAGCTAATGGAGAGTTTAAGAGAAAATGCGAAAATCTGGGGTCTCTACCTTACGGTTTGTGACGATCACGTTCCGCTACGTGCCAAACATGTAAGGCTT
101	26_c_oMO27_FBA1_CBS1146	Mutagenesis FBA1 RT. Base number followed by base change	ATTTCAACTTTGACATTGAAGTTAGAGATTTGGATTATCTTGATGCTCAATTGAGAATTTCTAGCTGCATAAGATTTGGTCCAGTACTCGCAGGAAATGGTGTTTTATCTAAATTTCTCACTGGACGTAGTGACCTTGTAACTCCTGCTGCGCCGCCGCATTTGGAAATGTACACGCAGTGTGGTGACAGTACAACAAAAGAGCCAGAAATCTCAGTAGATAGCTTGGATCCTAAGCTAATGGAGAGTTTAAGAGAAAATGCGAAAATCTGGGGTCTCTACCTTACGGTTTGTGACGATCACGTTCCGCTACGTGCCAAACATGTAAGGCTT
102	26_t_oMO27_FBA1_CBS1146	Mutagenesis FBA1 RT. Base number followed by base change	ATTTCAACTTTGACATTGAAGTTAGAGATTTGGATTATCTTGATGCTCAATTGAGAATTTCTAGCTGCATAAGATTTGGTCCAGTACTCGCAGGAAATGGTGTTTTATCTAAATTTCTCACTGGACGTAGTGACCTTGTAACTCCTGCTGCGCCGCCGCATTTGGAAATGTACACGTAGTGTGGTGACAGTACAACAAAAGAGCCAGAAATCTCAGTAGATAGCTTGGATCCTAAGCTAATGGAGAGTTTAAGAGAAAATGCGAAAATCTGGGGTCTCTACCTTACGGTTTGTGACGATCACGTTCCGCTACGTGCCAAACATGTAAGGCTT
103	27_c_oMO27_FBA1_CBS1146	Mutagenesis FBA1 RT. Base number followed by base change	ATTTCAACTTTGACATTGAAGTTAGAGATTTGGATTATCTTGATGCTCAATTGAGAATTTCTAGCTGCATAAGATTTGGTCCAGTACTCGCAGGAAATGGTGTTTTATCTAAATTTCTCACTGGACGTAGTGACCTTGTAACTCCTGCTGCGCCGCCGCATTTGGAAATGTACACGGCGTGTGGTGACAGTACAACAAAAGAGCCAGAAATCTCAGTAGATAGCTTGGATCCTAAGCTAATGGAGAGTTTAAGAGAAAATGCGAAAATCTGGGGTCTCTACCTTACGGTTTGTGACGATCACGTTCCGCTACGTGCCAAACATGTAAGGCTT
104	27_g_oMO27_FBA1_CBS1146	Mutagenesis FBA1 RT. Base number followed by base change	ATTTCAACTTTGACATTGAAGTTAGAGATTTGGATTATCTTGATGCTCAATTGAGAATTTCTAGCTGCATAAGATTTGGTCCAGTACTCGCAGGAAATGGTGTTTTATCTAAATTTCTCACTGGACGTAGTGACCTTGTAACTCCTGCTGCGCCGCCGCATTTGGAAATGTACACGGGGTGTGGTGACAGTACAACAAAAGAGCCAGAAATCTCAGTAGATAGCTTGGATCCTAAGCTAATGGAGAGTTTAAGAGAAAATGCGAAAATCTGGGGTCTCTACCTTACGGTTTGTGACGATCACGTTCCGCTACGTGCCAAACATGTAAGGCTT
105	27_t_oMO27_FBA1_CBS1146	Mutagenesis FBA1 RT. Base number followed by base change	ATTTCAACTTTGACATTGAAGTTAGAGATTTGGATTATCTTGATGCTCAATTGAGAATTTCTAGCTGCATAAGATTTGGTCCAGTACTCGCAGGAAATGGTGTTTTATCTAAATTTCTCACTGGACGTAGTGACCTTGTAACTCCTGCTGCGCCGCCGCATTTGGAAATGTACACGGTGTGTGGTGACAGTACAACAAAAGAGCCAGAAATCTCAGTAGATAGCTTGGATCCTAAGCTAATGGAGAGTTTAAGAGAAAATGCGAAAATCTGGGGTCTCTACCTTACGGTTTGTGACGATCACGTTCCGCTACGTGCCAAACATGTAAGGCTT
106	28_a_oMO27_FBA1_CBS1146	Mutagenesis FBA1 RT. Base number followed by base change	ATTTCAACTTTGACATTGAAGTTAGAGATTTGGATTATCTTGATGCTCAATTGAGAATTTCTAGCTGCATAAGATTTGGTCCAGTACTCGCAGGAAATGGTGTTTTATCTAAATTTCTCACTGGACGTAGTGACCTTGTAACTCCTGCTGCGCCGCCGCATTTGGAAATGTACACGGAATGTGGTGACAGTACAACAAAAGAGCCAGAAATCTCAGTAGATAGCTTGGATCCTAAGCTAATGGAGAGTTTAAGAGAAAATGCGAAAATCTGGGGTCTCTACCTTACGGTTTGTGACGATCACGTTCCGCTACGTGCCAAACATGTAAGGCTT
107	28_c_oMO27_FBA1_CBS1146	Mutagenesis FBA1 RT. Base number followed by base change	ATTTCAACTTTGACATTGAAGTTAGAGATTTGGATTATCTTGATGCTCAATTGAGAATTTCTAGCTGCATAAGATTTGGTCCAGTACTCGCAGGAAATGGTGTTTTATCTAAATTTCTCACTGGACGTAGTGACCTTGTAACTCCTGCTGCGCCGCCGCATTTGGAAATGTACACGGACTGTGGTGACAGTACAACAAAAGAGCCAGAAATCTCAGTAGATAGCTTGGATCCTAAGCTAATGGAGAGTTTAAGAGAAAATGCGAAAATCTGGGGTCTCTACCTTACGGTTTGTGACGATCACGTTCCGCTACGTGCCAAACATGTAAGGCTT
108	28_t_oMO27_FBA1_CBS1146	Mutagenesis FBA1 RT. Base number followed by base change	ATTTCAACTTTGACATTGAAGTTAGAGATTTGGATTATCTTGATGCTCAATTGAGAATTTCTAGCTGCATAAGATTTGGTCCAGTACTCGCAGGAAATGGTGTTTTATCTAAATTTCTCACTGGACGTAGTGACCTTGTAACTCCTGCTGCGCCGCCGCATTTGGAAATGTACACGGATTGTGGTGACAGTACAACAAAAGAGCCAGAAATCTCAGTAGATAGCTTGGATCCTAAGCTAATGGAGAGTTTAAGAGAAAATGCGAAAATCTGGGGTCTCTACCTTACGGTTTGTGACGATCACGTTCCGCTACGTGCCAAACATGTAAGGCTT
109	29_a_oMO27_FBA1_CBS1146	Mutagenesis FBA1 RT. Base number followed by base change	ATTTCAACTTTGACATTGAAGTTAGAGATTTGGATTATCTTGATGCTCAATTGAGAATTTCTAGCTGCATAAGATTTGGTCCAGTACTCGCAGGAAATGGTGTTTTATCTAAATTTCTCACTGGACGTAGTGACCTTGTAACTCCTGCTGCGCCGCCGCATTTGGAAATGTACACGGAGAGTGGTGACAGTACAACAAAAGAGCCAGAAATCTCAGTAGATAGCTTGGATCCTAAGCTAATGGAGAGTTTAAGAGAAAATGCGAAAATCTGGGGTCTCTACCTTACGGTTTGTGACGATCACGTTCCGCTACGTGCCAAACATGTAAGGCTT
110	29_c_oMO27_FBA1_CBS1146	Mutagenesis FBA1 RT. Base number followed by base change	ATTTCAACTTTGACATTGAAGTTAGAGATTTGGATTATCTTGATGCTCAATTGAGAATTTCTAGCTGCATAAGATTTGGTCCAGTACTCGCAGGAAATGGTGTTTTATCTAAATTTCTCACTGGACGTAGTGACCTTGTAACTCCTGCTGCGCCGCCGCATTTGGAAATGTACACGGAGCGTGGTGACAGTACAACAAAAGAGCCAGAAATCTCAGTAGATAGCTTGGATCCTAAGCTAATGGAGAGTTTAAGAGAAAATGCGAAAATCTGGGGTCTCTACCTTACGGTTTGTGACGATCACGTTCCGCTACGTGCCAAACATGTAAGGCTT
111	29_g_oMO27_FBA1_CBS1146	Mutagenesis FBA1 RT. Base number followed by base change	ATTTCAACTTTGACATTGAAGTTAGAGATTTGGATTATCTTGATGCTCAATTGAGAATTTCTAGCTGCATAAGATTTGGTCCAGTACTCGCAGGAAATGGTGTTTTATCTAAATTTCTCACTGGACGTAGTGACCTTGTAACTCCTGCTGCGCCGCCGCATTTGGAAATGTACACGGAGGGTGGTGACAGTACAACAAAAGAGCCAGAAATCTCAGTAGATAGCTTGGATCCTAAGCTAATGGAGAGTTTAAGAGAAAATGCGAAAATCTGGGGTCTCTACCTTACGGTTTGTGACGATCACGTTCCGCTACGTGCCAAACATGTAAGGCTT
112	3_a_oMO27_FBA1_CBS1146	Mutagenesis FBA1 RT. Base number followed by base change	ATTTCAACTTTGACATTGAAGTTAGAGATTTGGATTATCTTGATGCTCAATTGAGAATTTCTAGCTGCATAAGATTTGGTCCAGTACTCGCAGGAAATGGTGTTTTATCTAAATTTCTCACTGGACGTAGTGACCTTGTAACTCCTGCTGCGCAGCCGCATTTGGAAATGTACACGGAGTGTGGTGACAGTACAACAAAAGAGCCAGAAATCTCAGTAGATAGCTTGGATCCTAAGCTAATGGAGAGTTTAAGAGAAAATGCGAAAATCTGGGGTCTCTACCTTACGGTTTGTGACGATCACGTTCCGCTACGTGCCAAACATGTAAGGCTT
113	3_g_oMO27_FBA1_CBS1146	Mutagenesis FBA1 RT. Base number followed by base change	ATTTCAACTTTGACATTGAAGTTAGAGATTTGGATTATCTTGATGCTCAATTGAGAATTTCTAGCTGCATAAGATTTGGTCCAGTACTCGCAGGAAATGGTGTTTTATCTAAATTTCTCACTGGACGTAGTGACCTTGTAACTCCTGCTGCGCGGCCGCATTTGGAAATGTACACGGAGTGTGGTGACAGTACAACAAAAGAGCCAGAAATCTCAGTAGATAGCTTGGATCCTAAGCTAATGGAGAGTTTAAGAGAAAATGCGAAAATCTGGGGTCTCTACCTTACGGTTTGTGACGATCACGTTCCGCTACGTGCCAAACATGTAAGGCTT
114	3_t_oMO27_FBA1_CBS1146	Mutagenesis FBA1 RT. Base number followed by base change	ATTTCAACTTTGACATTGAAGTTAGAGATTTGGATTATCTTGATGCTCAATTGAGAATTTCTAGCTGCATAAGATTTGGTCCAGTACTCGCAGGAAATGGTGTTTTATCTAAATTTCTCACTGGACGTAGTGACCTTGTAACTCCTGCTGCGCTGCCGCATTTGGAAATGTACACGGAGTGTGGTGACAGTACAACAAAAGAGCCAGAAATCTCAGTAGATAGCTTGGATCCTAAGCTAATGGAGAGTTTAAGAGAAAATGCGAAAATCTGGGGTCTCTACCTTACGGTTTGTGACGATCACGTTCCGCTACGTGCCAAACATGTAAGGCTT
115	30_a_oMO27_FBA1_CBS1146	Mutagenesis FBA1 RT. Base number followed by base change	ATTTCAACTTTGACATTGAAGTTAGAGATTTGGATTATCTTGATGCTCAATTGAGAATTTCTAGCTGCATAAGATTTGGTCCAGTACTCGCAGGAAATGGTGTTTTATCTAAATTTCTCACTGGACGTAGTGACCTTGTAACTCCTGCTGCGCCGCCGCATTTGGAAATGTACACGGAGTATGGTGACAGTACAACAAAAGAGCCAGAAATCTCAGTAGATAGCTTGGATCCTAAGCTAATGGAGAGTTTAAGAGAAAATGCGAAAATCTGGGGTCTCTACCTTACGGTTTGTGACGATCACGTTCCGCTACGTGCCAAACATGTAAGGCTT
116	30_c_oMO27_FBA1_CBS1146	Mutagenesis FBA1 RT. Base number followed by base change	ATTTCAACTTTGACATTGAAGTTAGAGATTTGGATTATCTTGATGCTCAATTGAGAATTTCTAGCTGCATAAGATTTGGTCCAGTACTCGCAGGAAATGGTGTTTTATCTAAATTTCTCACTGGACGTAGTGACCTTGTAACTCCTGCTGCGCCGCCGCATTTGGAAATGTACACGGAGTCTGGTGACAGTACAACAAAAGAGCCAGAAATCTCAGTAGATAGCTTGGATCCTAAGCTAATGGAGAGTTTAAGAGAAAATGCGAAAATCTGGGGTCTCTACCTTACGGTTTGTGACGATCACGTTCCGCTACGTGCCAAACATGTAAGGCTT
117	30_t_oMO27_FBA1_CBS1146	Mutagenesis FBA1 RT. Base number followed by base change	ATTTCAACTTTGACATTGAAGTTAGAGATTTGGATTATCTTGATGCTCAATTGAGAATTTCTAGCTGCATAAGATTTGGTCCAGTACTCGCAGGAAATGGTGTTTTATCTAAATTTCTCACTGGACGTAGTGACCTTGTAACTCCTGCTGCGCCGCCGCATTTGGAAATGTACACGGAGTTTGGTGACAGTACAACAAAAGAGCCAGAAATCTCAGTAGATAGCTTGGATCCTAAGCTAATGGAGAGTTTAAGAGAAAATGCGAAAATCTGGGGTCTCTACCTTACGGTTTGTGACGATCACGTTCCGCTACGTGCCAAACATGTAAGGCTT
118	31_a_oMO27_FBA1_CBS1146	Mutagenesis FBA1 RT. Base number followed by base change	ATTTCAACTTTGACATTGAAGTTAGAGATTTGGATTATCTTGATGCTCAATTGAGAATTTCTAGCTGCATAAGATTTGGTCCAGTACTCGCAGGAAATGGTGTTTTATCTAAATTTCTCACTGGACGTAGTGACCTTGTAACTCCTGCTGCGCCGCCGCATTTGGAAATGTACACGGAGTGAGGTGACAGTACAACAAAAGAGCCAGAAATCTCAGTAGATAGCTTGGATCCTAAGCTAATGGAGAGTTTAAGAGAAAATGCGAAAATCTGGGGTCTCTACCTTACGGTTTGTGACGATCACGTTCCGCTACGTGCCAAACATGTAAGGCTT
119	31_c_oMO27_FBA1_CBS1146	Mutagenesis FBA1 RT. Base number followed by base change	ATTTCAACTTTGACATTGAAGTTAGAGATTTGGATTATCTTGATGCTCAATTGAGAATTTCTAGCTGCATAAGATTTGGTCCAGTACTCGCAGGAAATGGTGTTTTATCTAAATTTCTCACTGGACGTAGTGACCTTGTAACTCCTGCTGCGCCGCCGCATTTGGAAATGTACACGGAGTGCGGTGACAGTACAACAAAAGAGCCAGAAATCTCAGTAGATAGCTTGGATCCTAAGCTAATGGAGAGTTTAAGAGAAAATGCGAAAATCTGGGGTCTCTACCTTACGGTTTGTGACGATCACGTTCCGCTACGTGCCAAACATGTAAGGCTT
120	31_g_oMO27_FBA1_CBS1146	Mutagenesis FBA1 RT. Base number followed by base change	ATTTCAACTTTGACATTGAAGTTAGAGATTTGGATTATCTTGATGCTCAATTGAGAATTTCTAGCTGCATAAGATTTGGTCCAGTACTCGCAGGAAATGGTGTTTTATCTAAATTTCTCACTGGACGTAGTGACCTTGTAACTCCTGCTGCGCCGCCGCATTTGGAAATGTACACGGAGTGGGGTGACAGTACAACAAAAGAGCCAGAAATCTCAGTAGATAGCTTGGATCCTAAGCTAATGGAGAGTTTAAGAGAAAATGCGAAAATCTGGGGTCTCTACCTTACGGTTTGTGACGATCACGTTCCGCTACGTGCCAAACATGTAAGGCTT
121	4_a_oMO27_FBA1_CBS1146	Mutagenesis FBA1 RT. Base number followed by base change	ATTTCAACTTTGACATTGAAGTTAGAGATTTGGATTATCTTGATGCTCAATTGAGAATTTCTAGCTGCATAAGATTTGGTCCAGTACTCGCAGGAAATGGTGTTTTATCTAAATTTCTCACTGGACGTAGTGACCTTGTAACTCCTGCTGCGCCACCGCATTTGGAAATGTACACGGAGTGTGGTGACAGTACAACAAAAGAGCCAGAAATCTCAGTAGATAGCTTGGATCCTAAGCTAATGGAGAGTTTAAGAGAAAATGCGAAAATCTGGGGTCTCTACCTTACGGTTTGTGACGATCACGTTCCGCTACGTGCCAAACATGTAAGGCTT
122	4_c_oMO27_FBA1_CBS1146	Mutagenesis FBA1 RT. Base number followed by base change	ATTTCAACTTTGACATTGAAGTTAGAGATTTGGATTATCTTGATGCTCAATTGAGAATTTCTAGCTGCATAAGATTTGGTCCAGTACTCGCAGGAAATGGTGTTTTATCTAAATTTCTCACTGGACGTAGTGACCTTGTAACTCCTGCTGCGCCCCCGCATTTGGAAATGTACACGGAGTGTGGTGACAGTACAACAAAAGAGCCAGAAATCTCAGTAGATAGCTTGGATCCTAAGCTAATGGAGAGTTTAAGAGAAAATGCGAAAATCTGGGGTCTCTACCTTACGGTTTGTGACGATCACGTTCCGCTACGTGCCAAACATGTAAGGCTT
123	4_t_oMO27_FBA1_CBS1146	Mutagenesis FBA1 RT. Base number followed by base change	ATTTCAACTTTGACATTGAAGTTAGAGATTTGGATTATCTTGATGCTCAATTGAGAATTTCTAGCTGCATAAGATTTGGTCCAGTACTCGCAGGAAATGGTGTTTTATCTAAATTTCTCACTGGACGTAGTGACCTTGTAACTCCTGCTGCGCCTCCGCATTTGGAAATGTACACGGAGTGTGGTGACAGTACAACAAAAGAGCCAGAAATCTCAGTAGATAGCTTGGATCCTAAGCTAATGGAGAGTTTAAGAGAAAATGCGAAAATCTGGGGTCTCTACCTTACGGTTTGTGACGATCACGTTCCGCTACGTGCCAAACATGTAAGGCTT
124	5_a_oMO27_FBA1_CBS1146	Mutagenesis FBA1 RT. Base number followed by base change	ATTTCAACTTTGACATTGAAGTTAGAGATTTGGATTATCTTGATGCTCAATTGAGAATTTCTAGCTGCATAAGATTTGGTCCAGTACTCGCAGGAAATGGTGTTTTATCTAAATTTCTCACTGGACGTAGTGACCTTGTAACTCCTGCTGCGCCGACGCATTTGGAAATGTACACGGAGTGTGGTGACAGTACAACAAAAGAGCCAGAAATCTCAGTAGATAGCTTGGATCCTAAGCTAATGGAGAGTTTAAGAGAAAATGCGAAAATCTGGGGTCTCTACCTTACGGTTTGTGACGATCACGTTCCGCTACGTGCCAAACATGTAAGGCTT
125	5_g_oMO27_FBA1_CBS1146	Mutagenesis FBA1 RT. Base number followed by base change	ATTTCAACTTTGACATTGAAGTTAGAGATTTGGATTATCTTGATGCTCAATTGAGAATTTCTAGCTGCATAAGATTTGGTCCAGTACTCGCAGGAAATGGTGTTTTATCTAAATTTCTCACTGGACGTAGTGACCTTGTAACTCCTGCTGCGCCGGCGCATTTGGAAATGTACACGGAGTGTGGTGACAGTACAACAAAAGAGCCAGAAATCTCAGTAGATAGCTTGGATCCTAAGCTAATGGAGAGTTTAAGAGAAAATGCGAAAATCTGGGGTCTCTACCTTACGGTTTGTGACGATCACGTTCCGCTACGTGCCAAACATGTAAGGCTT
126	5_t_oMO27_FBA1_CBS1146	Mutagenesis FBA1 RT. Base number followed by base change	ATTTCAACTTTGACATTGAAGTTAGAGATTTGGATTATCTTGATGCTCAATTGAGAATTTCTAGCTGCATAAGATTTGGTCCAGTACTCGCAGGAAATGGTGTTTTATCTAAATTTCTCACTGGACGTAGTGACCTTGTAACTCCTGCTGCGCCGTCGCATTTGGAAATGTACACGGAGTGTGGTGACAGTACAACAAAAGAGCCAGAAATCTCAGTAGATAGCTTGGATCCTAAGCTAATGGAGAGTTTAAGAGAAAATGCGAAAATCTGGGGTCTCTACCTTACGGTTTGTGACGATCACGTTCCGCTACGTGCCAAACATGTAAGGCTT
127	6_a_oMO27_FBA1_CBS1146	Mutagenesis FBA1 RT. Base number followed by base change	ATTTCAACTTTGACATTGAAGTTAGAGATTTGGATTATCTTGATGCTCAATTGAGAATTTCTAGCTGCATAAGATTTGGTCCAGTACTCGCAGGAAATGGTGTTTTATCTAAATTTCTCACTGGACGTAGTGACCTTGTAACTCCTGCTGCGCCGCAGCATTTGGAAATGTACACGGAGTGTGGTGACAGTACAACAAAAGAGCCAGAAATCTCAGTAGATAGCTTGGATCCTAAGCTAATGGAGAGTTTAAGAGAAAATGCGAAAATCTGGGGTCTCTACCTTACGGTTTGTGACGATCACGTTCCGCTACGTGCCAAACATGTAAGGCTT
128	6_g_oMO27_FBA1_CBS1146	Mutagenesis FBA1 RT. Base number followed by base change	ATTTCAACTTTGACATTGAAGTTAGAGATTTGGATTATCTTGATGCTCAATTGAGAATTTCTAGCTGCATAAGATTTGGTCCAGTACTCGCAGGAAATGGTGTTTTATCTAAATTTCTCACTGGACGTAGTGACCTTGTAACTCCTGCTGCGCCGCGGCATTTGGAAATGTACACGGAGTGTGGTGACAGTACAACAAAAGAGCCAGAAATCTCAGTAGATAGCTTGGATCCTAAGCTAATGGAGAGTTTAAGAGAAAATGCGAAAATCTGGGGTCTCTACCTTACGGTTTGTGACGATCACGTTCCGCTACGTGCCAAACATGTAAGGCTT
129	6_t_oMO27_FBA1_CBS1146	Mutagenesis FBA1 RT. Base number followed by base change	ATTTCAACTTTGACATTGAAGTTAGAGATTTGGATTATCTTGATGCTCAATTGAGAATTTCTAGCTGCATAAGATTTGGTCCAGTACTCGCAGGAAATGGTGTTTTATCTAAATTTCTCACTGGACGTAGTGACCTTGTAACTCCTGCTGCGCCGCTGCATTTGGAAATGTACACGGAGTGTGGTGACAGTACAACAAAAGAGCCAGAAATCTCAGTAGATAGCTTGGATCCTAAGCTAATGGAGAGTTTAAGAGAAAATGCGAAAATCTGGGGTCTCTACCTTACGGTTTGTGACGATCACGTTCCGCTACGTGCCAAACATGTAAGGCTT
130	7_a_oMO27_FBA1_CBS1146	Mutagenesis FBA1 RT. Base number followed by base change	ATTTCAACTTTGACATTGAAGTTAGAGATTTGGATTATCTTGATGCTCAATTGAGAATTTCTAGCTGCATAAGATTTGGTCCAGTACTCGCAGGAAATGGTGTTTTATCTAAATTTCTCACTGGACGTAGTGACCTTGTAACTCCTGCTGCGCCGCCACATTTGGAAATGTACACGGAGTGTGGTGACAGTACAACAAAAGAGCCAGAAATCTCAGTAGATAGCTTGGATCCTAAGCTAATGGAGAGTTTAAGAGAAAATGCGAAAATCTGGGGTCTCTACCTTACGGTTTGTGACGATCACGTTCCGCTACGTGCCAAACATGTAAGGCTT
131	7_c_oMO27_FBA1_CBS1146	Mutagenesis FBA1 RT. Base number followed by base change	ATTTCAACTTTGACATTGAAGTTAGAGATTTGGATTATCTTGATGCTCAATTGAGAATTTCTAGCTGCATAAGATTTGGTCCAGTACTCGCAGGAAATGGTGTTTTATCTAAATTTCTCACTGGACGTAGTGACCTTGTAACTCCTGCTGCGCCGCCCCATTTGGAAATGTACACGGAGTGTGGTGACAGTACAACAAAAGAGCCAGAAATCTCAGTAGATAGCTTGGATCCTAAGCTAATGGAGAGTTTAAGAGAAAATGCGAAAATCTGGGGTCTCTACCTTACGGTTTGTGACGATCACGTTCCGCTACGTGCCAAACATGTAAGGCTT
132	7_t_oMO27_FBA1_CBS1146	Mutagenesis FBA1 RT. Base number followed by base change	ATTTCAACTTTGACATTGAAGTTAGAGATTTGGATTATCTTGATGCTCAATTGAGAATTTCTAGCTGCATAAGATTTGGTCCAGTACTCGCAGGAAATGGTGTTTTATCTAAATTTCTCACTGGACGTAGTGACCTTGTAACTCCTGCTGCGCCGCCTCATTTGGAAATGTACACGGAGTGTGGTGACAGTACAACAAAAGAGCCAGAAATCTCAGTAGATAGCTTGGATCCTAAGCTAATGGAGAGTTTAAGAGAAAATGCGAAAATCTGGGGTCTCTACCTTACGGTTTGTGACGATCACGTTCCGCTACGTGCCAAACATGTAAGGCTT
133	8_a_oMO27_FBA1_CBS1146	Mutagenesis FBA1 RT. Base number followed by base change	ATTTCAACTTTGACATTGAAGTTAGAGATTTGGATTATCTTGATGCTCAATTGAGAATTTCTAGCTGCATAAGATTTGGTCCAGTACTCGCAGGAAATGGTGTTTTATCTAAATTTCTCACTGGACGTAGTGACCTTGTAACTCCTGCTGCGCCGCCGAATTTGGAAATGTACACGGAGTGTGGTGACAGTACAACAAAAGAGCCAGAAATCTCAGTAGATAGCTTGGATCCTAAGCTAATGGAGAGTTTAAGAGAAAATGCGAAAATCTGGGGTCTCTACCTTACGGTTTGTGACGATCACGTTCCGCTACGTGCCAAACATGTAAGGCTT
134	8_g_oMO27_FBA1_CBS1146	Mutagenesis FBA1 RT. Base number followed by base change	ATTTCAACTTTGACATTGAAGTTAGAGATTTGGATTATCTTGATGCTCAATTGAGAATTTCTAGCTGCATAAGATTTGGTCCAGTACTCGCAGGAAATGGTGTTTTATCTAAATTTCTCACTGGACGTAGTGACCTTGTAACTCCTGCTGCGCCGCCGGATTTGGAAATGTACACGGAGTGTGGTGACAGTACAACAAAAGAGCCAGAAATCTCAGTAGATAGCTTGGATCCTAAGCTAATGGAGAGTTTAAGAGAAAATGCGAAAATCTGGGGTCTCTACCTTACGGTTTGTGACGATCACGTTCCGCTACGTGCCAAACATGTAAGGCTT
135	8_t_oMO27_FBA1_CBS1146	Mutagenesis FBA1 RT. Base number followed by base change	ATTTCAACTTTGACATTGAAGTTAGAGATTTGGATTATCTTGATGCTCAATTGAGAATTTCTAGCTGCATAAGATTTGGTCCAGTACTCGCAGGAAATGGTGTTTTATCTAAATTTCTCACTGGACGTAGTGACCTTGTAACTCCTGCTGCGCCGCCGTATTTGGAAATGTACACGGAGTGTGGTGACAGTACAACAAAAGAGCCAGAAATCTCAGTAGATAGCTTGGATCCTAAGCTAATGGAGAGTTTAAGAGAAAATGCGAAAATCTGGGGTCTCTACCTTACGGTTTGTGACGATCACGTTCCGCTACGTGCCAAACATGTAAGGCTT
136	9_c_oMO27_FBA1_CBS1146	Mutagenesis FBA1 RT. Base number followed by base change	ATTTCAACTTTGACATTGAAGTTAGAGATTTGGATTATCTTGATGCTCAATTGAGAATTTCTAGCTGCATAAGATTTGGTCCAGTACTCGCAGGAAATGGTGTTTTATCTAAATTTCTCACTGGACGTAGTGACCTTGTAACTCCTGCTGCGCCGCCGCCTTTGGAAATGTACACGGAGTGTGGTGACAGTACAACAAAAGAGCCAGAAATCTCAGTAGATAGCTTGGATCCTAAGCTAATGGAGAGTTTAAGAGAAAATGCGAAAATCTGGGGTCTCTACCTTACGGTTTGTGACGATCACGTTCCGCTACGTGCCAAACATGTAAGGCTT
137	9_g_oMO27_FBA1_CBS1146	Mutagenesis FBA1 RT. Base number followed by base change	ATTTCAACTTTGACATTGAAGTTAGAGATTTGGATTATCTTGATGCTCAATTGAGAATTTCTAGCTGCATAAGATTTGGTCCAGTACTCGCAGGAAATGGTGTTTTATCTAAATTTCTCACTGGACGTAGTGACCTTGTAACTCCTGCTGCGCCGCCGCGTTTGGAAATGTACACGGAGTGTGGTGACAGTACAACAAAAGAGCCAGAAATCTCAGTAGATAGCTTGGATCCTAAGCTAATGGAGAGTTTAAGAGAAAATGCGAAAATCTGGGGTCTCTACCTTACGGTTTGTGACGATCACGTTCCGCTACGTGCCAAACATGTAAGGCTT
138	9_t_oMO27_FBA1_CBS1146	Mutagenesis FBA1 RT. Base number followed by base change	ATTTCAACTTTGACATTGAAGTTAGAGATTTGGATTATCTTGATGCTCAATTGAGAATTTCTAGCTGCATAAGATTTGGTCCAGTACTCGCAGGAAATGGTGTTTTATCTAAATTTCTCACTGGACGTAGTGACCTTGTAACTCCTGCTGCGCCGCCGCTTTTGGAAATGTACACGGAGTGTGGTGACAGTACAACAAAAGAGCCAGAAATCTCAGTAGATAGCTTGGATCCTAAGCTAATGGAGAGTTTAAGAGAAAATGCGAAAATCTGGGGTCTCTACCTTACGGTTTGTGACGATCACGTTCCGCTACGTGCCAAACATGTAAGGCTT

### Sheet: Table S7 matrix
Table S7. Interactions between WHO endonucleases and natural alleles of FBA1, used to generate Figure 4.
WHO	FBA1	mean_Delta_k	sd_Delta_k	n	se_Delta_k	Label
WHO14Tglo_CBS2947	FBA1Tdel_CBS1146	0.015937	0.0164057	4	0.00820285	0.02 ± 0.01
WHO14Tglo_CBS2947	FBA1Tdel_L09	0.0696202	0.0446037	4	0.0223019	0.07 ± 0.02
WHO14Tglo_CBS2947	FBA1Tdel_L18	0.000504068	0.0106401	4	0.00532007	0.00 ± 0.01
WHO14Tglo_CBS2947	FBA1Tdel_PYCC2916	0.0658311	0.102077	6	0.0416727	0.07 ± 0.04
WHO14Tglo_CBS2947	FBA1Tdel_Y-50541	0.149978	0.149233	4	0.0746164	0.15 ± 0.07
WHO14Tglo_CBS2947	FBA1Tfra_CBS2926	0.0172176	0.0102594	4	0.0051297	0.02 ± 0.01
WHO14Tglo_CBS2947	FBA1Tglo_CBS2947	0.0336289	0.0109894	4	0.00549472	0.03 ± 0.01
WHO14Tglo_CBS2947	FBA1Tglo_CBS764	0.0210094	0.0166508	4	0.00832542	0.02 ± 0.01
WHO14Tglo_CBS2947	FBA1Tmic_CLIB830	0.26397	0.0415087	8	0.0146756	0.26 ± 0.01
WHO14Tglo_CBS2947	FBA1Tpre_CBS5080	0.00818301	0.00615382	4	0.00307691	0.01 ± 0.00
WHO14Tglo_CBS2947	NoTarget_FBA1	0.0384188	0.00344628	4	0.00172314	0.04 ± 0.00
WHO1Tdel_PYCC2916	FBA1Tdel_CBS1146	0.0188997	0.0080951	4	0.00404755	0.02 ± 0.00
WHO1Tdel_PYCC2916	FBA1Tdel_L09	0.00553424	0.0357437	3	0.0206367	0.01 ± 0.02
WHO1Tdel_PYCC2916	FBA1Tdel_L18	-0.0118235	0.00889257	4	0.00444629	-0.01 ± 0.00
WHO1Tdel_PYCC2916	FBA1Tdel_PYCC2916	0.0238857	0.0047222	3	0.00272637	0.02 ± 0.00
WHO1Tdel_PYCC2916	FBA1Tdel_Y-50541	0.0144176	0.00345248	4	0.00172624	0.01 ± 0.00
WHO1Tdel_PYCC2916	FBA1Tfra_CBS2926	0.025659	0.00914905	5	0.00409158	0.03 ± 0.00
WHO1Tdel_PYCC2916	FBA1Tglo_CBS2947	-0.0103685	0.00374184	4	0.00187092	-0.01 ± 0.00
WHO1Tdel_PYCC2916	FBA1Tglo_CBS764	-0.00962052	0.00628915	4	0.00314458	-0.01 ± 0.00
WHO1Tdel_PYCC2916	FBA1Tmic_CLIB830	-0.00862387	0.0031723	4	0.00158615	-0.01 ± 0.00
WHO1Tdel_PYCC2916	FBA1Tpre_CBS5080	0.0293247	0.00554788	3	0.00320307	0.03 ± 0.00
WHO1Tdel_PYCC2916	NoTarget_FBA1	0.0284046	0.0106933	4	0.00534667	0.03 ± 0.01
WHO1Tfra_CBS2926	FBA1Tdel_CBS1146	0.0652633	0.0872472	9	0.0290824	0.07 ± 0.03
WHO1Tfra_CBS2926	FBA1Tdel_L09	0.104734	0.179463	9	0.0598209	0.10 ± 0.06
WHO1Tfra_CBS2926	FBA1Tdel_L18	0.293203	0.0345365	8	0.0122105	0.29 ± 0.01
WHO1Tfra_CBS2926	FBA1Tdel_PYCC2916	0.0498186	0.0259175	8	0.00916321	0.05 ± 0.01
WHO1Tfra_CBS2926	FBA1Tdel_Y-50541	0.171299	0.22515	6	0.0919171	0.17 ± 0.09
WHO1Tfra_CBS2926	FBA1Tfra_CBS2926	0.0281547	0.0149001	5	0.00666355	0.03 ± 0.01
WHO1Tfra_CBS2926	FBA1Tglo_CBS2947	0.0347785	0.00942949	4	0.00471475	0.03 ± 0.00
WHO1Tfra_CBS2926	FBA1Tglo_CBS764	0.0377365	0.00196618	6	0.000802689	0.04 ± 0.00
WHO1Tfra_CBS2926	FBA1Tmic_CLIB830	0.259007	0.228753	4	0.114376	0.26 ± 0.11
WHO1Tfra_CBS2926	FBA1Tpre_CBS5080	0.0322791	0.0104968	5	0.00469431	0.03 ± 0.00
WHO1Tfra_CBS2926	NoTarget_FBA1	0.0269457	0.0138039	4	0.00690195	0.03 ± 0.01
WHO1Tpre_CBS5080	FBA1Tdel_CBS1146	0.0451566	0.0126517	8	0.00447304	0.05 ± 0.00
WHO1Tpre_CBS5080	FBA1Tdel_L09	0.343233	0.0202197	4	0.0101099	0.34 ± 0.01
WHO1Tpre_CBS5080	FBA1Tdel_L18	0.305389	0.000179867	4	8.99333780275955e-05	0.31 ± 0.00
WHO1Tpre_CBS5080	FBA1Tdel_PYCC2916	0.188659	0.209771	8	0.0741652	0.19 ± 0.07
WHO1Tpre_CBS5080	FBA1Tdel_Y-50541	0.327072	0.0180312	4	0.0090156	0.33 ± 0.01
WHO1Tpre_CBS5080	FBA1Tfra_CBS2926	0.0368925	0.0045876	4	0.0022938	0.04 ± 0.00
WHO1Tpre_CBS5080	FBA1Tglo_CBS2947	0.0138364	0.00611558	4	0.00305779	0.01 ± 0.00
WHO1Tpre_CBS5080	FBA1Tglo_CBS764	0.0215218	0.0270323	4	0.0135162	0.02 ± 0.01
WHO1Tpre_CBS5080	FBA1Tmic_CLIB830	0.270786	0.0648844	4	0.0324422	0.27 ± 0.03
WHO1Tpre_CBS5080	FBA1Tpre_CBS5080	0.0341733	0.000989291	4	0.000494646	0.03 ± 0.00
WHO1Tpre_CBS5080	NoTarget_FBA1	0.0343621	0.00186805	4	0.000934023	0.03 ± 0.00
WHO2Tdel_Y-50541	FBA1Tdel_CBS1146	0.00494908	0.0136521	4	0.00682606	0.00 ± 0.01
WHO2Tdel_Y-50541	FBA1Tdel_L09	0.00690705	0.008655	4	0.0043275	0.01 ± 0.00
WHO2Tdel_Y-50541	FBA1Tdel_L18	0.249795	0.0162219	4	0.00811094	0.25 ± 0.01
WHO2Tdel_Y-50541	FBA1Tdel_PYCC2916	0.0107868	4.77212883947358e-05	4	2.38606441973679e-05	0.01 ± 0.00
WHO2Tdel_Y-50541	FBA1Tdel_Y-50541	0.0135453	0.00544289	4	0.00272144	0.01 ± 0.00
WHO2Tdel_Y-50541	FBA1Tfra_CBS2926	0.0141382	0.00494309	4	0.00247154	0.01 ± 0.00
WHO2Tdel_Y-50541	FBA1Tglo_CBS2947	-0.00855537	0.00865581	4	0.0043279	-0.01 ± 0.00
WHO2Tdel_Y-50541	FBA1Tglo_CBS764	-0.00107418	0.00476948	4	0.00238474	-0.00 ± 0.00
WHO2Tdel_Y-50541	FBA1Tmic_CLIB830	0.0632198	0.00356237	4	0.00178119	0.06 ± 0.00
WHO2Tdel_Y-50541	FBA1Tpre_CBS5080	0.200226	0.120649	7	0.0456009	0.20 ± 0.05
WHO2Tdel_Y-50541	NoTarget_FBA1	0.0369644	0.000243131	4	0.000121566	0.04 ± 0.00
WHO4Tdel_L18	FBA1Tdel_CBS1146	-0.014355	0.00465456	4	0.00232728	-0.01 ± 0.00
WHO4Tdel_L18	FBA1Tdel_L09	-0.00824999	0.00878077	4	0.00439038	-0.01 ± 0.00
WHO4Tdel_L18	FBA1Tdel_L18	0.0265531	0.0382774	4	0.0191387	0.03 ± 0.02
WHO4Tdel_L18	FBA1Tdel_PYCC2916	-0.0194211	0.00672498	4	0.00336249	-0.02 ± 0.00
WHO4Tdel_L18	FBA1Tdel_Y-50541	0.00149217	0.010185	4	0.0050925	0.00 ± 0.01
WHO4Tdel_L18	FBA1Tfra_CBS2926	0.0063895	0.0015509	4	0.000775448	0.01 ± 0.00
WHO4Tdel_L18	FBA1Tglo_CBS2947	0.0101527	0.00534738	4	0.00267369	0.01 ± 0.00
WHO4Tdel_L18	FBA1Tglo_CBS764	0.0035572	0.00788011	4	0.00394005	0.00 ± 0.00
WHO4Tdel_L18	FBA1Tmic_CLIB830	0.019901	0.0129539	4	0.00647695	0.02 ± 0.01
WHO4Tdel_L18	FBA1Tpre_CBS5080	-0.00718674	0.0173782	4	0.00868911	-0.01 ± 0.01
WHO4Tdel_L18	NoTarget_FBA1	0.0413323	0.000488271	4	0.000244135	0.04 ± 0.00
WHO6Tdel_L09	FBA1Tdel_CBS1146	0.355354	0.00918732	4	0.00459366	0.36 ± 0.00
WHO6Tdel_L09	FBA1Tdel_L09	0.000633799	0.00849312	4	0.00424656	0.00 ± 0.00
WHO6Tdel_L09	FBA1Tdel_L18	0.0508292	0.000881558	4	0.000440779	0.05 ± 0.00
WHO6Tdel_L09	FBA1Tdel_PYCC2916	0.246789	0.0141025	4	0.00705125	0.25 ± 0.01
WHO6Tdel_L09	FBA1Tdel_Y-50541	0.0114975	0.0114936	4	0.00574682	0.01 ± 0.01
WHO6Tdel_L09	FBA1Tfra_CBS2926	0.0157187	0.00983816	4	0.00491908	0.02 ± 0.00
WHO6Tdel_L09	FBA1Tglo_CBS2947	0.0270983	0.0056681	4	0.00283405	0.03 ± 0.00
WHO6Tdel_L09	FBA1Tglo_CBS764	0.0154967	0.00422511	4	0.00211255	0.02 ± 0.00
WHO6Tdel_L09	FBA1Tmic_CLIB830	0.0242674	0.00306889	4	0.00153444	0.02 ± 0.00
WHO6Tdel_L09	FBA1Tpre_CBS5080	0.0139496	0.00482446	4	0.00241223	0.01 ± 0.00
WHO6Tdel_L09	NoTarget_FBA1	0.0523137	0.00560624	4	0.00280312	0.05 ± 0.00
WHO7Tmic_CLIB830	FBA1Tdel_CBS1146	0.0154609	0.00204016	4	0.00102008	0.02 ± 0.00
WHO7Tmic_CLIB830	FBA1Tdel_L09	0.00139044	0.00493558	4	0.00246779	0.00 ± 0.00
WHO7Tmic_CLIB830	FBA1Tdel_L18	0.0216399	0.00137022	4	0.000685108	0.02 ± 0.00
WHO7Tmic_CLIB830	FBA1Tdel_PYCC2916	-0.00895107	0.000307239	4	0.000153619	-0.01 ± 0.00
WHO7Tmic_CLIB830	FBA1Tdel_Y-50541	0.0225665	0.00362492	4	0.00181246	0.02 ± 0.00
WHO7Tmic_CLIB830	FBA1Tfra_CBS2926	-0.00807679	0.00300837	4	0.00150419	-0.01 ± 0.00
WHO7Tmic_CLIB830	FBA1Tglo_CBS2947	0.0151538	0.0157761	4	0.00788807	0.02 ± 0.01
WHO7Tmic_CLIB830	FBA1Tglo_CBS764	0.0119609	0.00160713	4	0.000803567	0.01 ± 0.00
WHO7Tmic_CLIB830	FBA1Tmic_CLIB830	0.0318739	0.0246848	4	0.0123424	0.03 ± 0.01
WHO7Tmic_CLIB830	FBA1Tpre_CBS5080	0.0064215	0.00805515	4	0.00402757	0.01 ± 0.00
WHO7Tmic_CLIB830	NoTarget_FBA1	0.0370239	0.0110259	4	0.00551296	0.04 ± 0.01
